# Selective proteasomal degradation from the Golgi apparatus membrane

**DOI:** 10.64898/2026.02.04.703791

**Authors:** Joao Diamantino, Sofia Murteira, Steffen Lawo, Farnusch Kaschani, Markus Kaiser, Doris Hellerschmied

## Abstract

To maintain cellular homeostasis, protein quality control (PQC) machineries target damaged proteins for degradation. However, the PQC machinery, operating at the major protein sorting and processing site of mammalian cells, the Golgi, has remained largely elusive. Here we used a chemical biology tool to induce misfolding and ubiquitination of Golgi-localized model substrates. Our tool recruits a Cullin-RING ubiquitin ligase complex by exposure of a degron, recognized by the substrate receptor KLHDC2. Using this tool, we found that ubiquitinated Golgi membrane proteins are targeted for proteasomal degradation, a process that is critical to avoid Golgi fragmentation. This process is facilitated by the p97-unfoldase, which assembles with its adaptors UFD1-NPL4 and FAF2 at the Golgi. We further identified the rhomboid pseudo-protease RHBDD2 as an important contributor to Golgi homeostasis as it binds misfolded, ubiquitinated Golgi membrane proteins and regulates Golgi morphology. Our findings establish a molecular framework for Golgi-PQC in mammalian cells.

- The accumulation of misfolded Golgi proteins causes Golgi fragmentation.
- Ubiquitinated Golgi membrane proteins are degraded by the proteasome.
- The p97 unfoldase operates at the Golgi with its adaptors UFD1-NPL4 and FAF2.
- The rhomboid pseudo-protease RHBDD2 contributes to Golgi protein quality control.

## Supplementary Table 1 for "Selective proteasomal degradation from the Golgi apparatus membrane" (part 1 of 2)

### Sheet: Table legend
Table S1
MAGeCK-RRA analysis of sgRNAs and genes included in the CRISPR/Cas9 screen, comparing top25 and bottom25

### Sheet: Top_Bottom.gene
id	guide number	p-value	FDR	Log2-fold change	RRA score (-log10)
EIF3H	16	4.944e-06	0.000218	-0.53848	15.25
BAP1	16	4.944e-06	0.000218	-0.48466	13.46
CCNF	16	4.944e-06	0.000218	-0.3821	12.5388
dummyguide	1000	4.944e-06	0.000218	-0.054961	12.3122
E4F1	16	4.944e-06	0.000218	-0.29735	9.49151
FBXW7	16	4.944e-06	0.000218	-0.36282	9.20746
FZR1	16	4.944e-06	0.000218	-0.25906	8.31865
MRPL49	15	4.944e-06	0.000218	-0.32492	7.99874
VHL	16	4.944e-06	0.000218	-0.20873	7.25591
UBR4	16	4.944e-06	0.000218	-0.27658	6.48134
RNF7	15	4.944e-06	0.000218	-0.19943	6.43081
EIF3F	16	4.944e-06	0.000218	-0.29105	6.42545
CAND1	16	4.944e-06	0.000218	-0.25486	6.40702
USP24	16	4.944e-06	0.000218	-0.25082	6.12651
CUL5	16	4.944e-06	0.000218	-0.2729	6.02575
CNOT4	15	3.4608e-05	0.001089	-0.30962	5.77903
TRIM8	16	1.4832e-05	0.000577	-0.14693	5.73745
OTUD1	16	1.4832e-05	0.000577	-0.1864	5.64321
UBE2F	15	4.4496e-05	0.001337	-0.23079	5.58638
UBE4B	16	2.472e-05	0.000817	-0.23287	5.47518
KDM2A	16	2.472e-05	0.000817	-0.26637	5.46688
MARCH8	16	2.472e-05	0.000817	-0.22509	5.32232
URM1	15	0.00011371	0.003132	-0.18757	5.18654
PAN2	16	5.4384e-05	0.001563	-0.21033	5.0635
HERC4	15	0.00017304	0.004575	-0.21961	4.86595
CBLL1	15	0.00023237	0.005907	-0.21254	4.65742
OTUD3	16	0.00039057	0.009454	-0.15079	4.39288
CUEDC2	16	0.00042024	0.009579	-0.21408	4.37174
KCMF1	15	0.00040046	0.009454	-0.19919	4.22912
USP54	16	0.00070699	0.015577	-0.22359	4.1191
ARIH2	16	0.00081576	0.017394	-0.10646	4.02629
FBXW4	16	0.0010531	0.021752	-0.14498	3.91464
HECTD2	16	0.001409	0.028223	-0.1374	3.76392
USP34	16	0.0019924	0.038735	-0.17707	3.62498
UBE2QL1	16	0.0021111	0.038943	-0.13105	3.58301
TBC1D5	16	0.002121	0.038943	-0.13661	3.5815
FBXW2	16	0.002912	0.050863	-0.14663	3.45143
MARCH6	16	0.003001	0.050863	-0.16299	3.44118
FBXL15	14	0.003001	0.050863	-0.14232	3.40793
JOSD1	14	0.0031691	0.052369	-0.1468	3.36603
FBXO42	16	0.0041579	0.065593	-0.15611	3.27794
PDZRN4	16	0.0041678	0.065593	-0.12489	3.27754
BTRC	15	0.0042963	0.066043	-0.16577	3.24751
HECTD3	16	0.0044051	0.066176	-0.15684	3.24733
TOPORS	16	0.0046622	0.068482	-0.12098	3.2134
SENP2	16	0.0051269	0.073671	-0.096686	3.16837
HECW1	16	0.0061849	0.086984	-0.1331	3.07122
TRIM42	16	0.0068375	0.092237	-0.13351	3.01921
SPSB4	16	0.0068375	0.092237	-0.16095	3.01918
USP33	16	0.0074308	0.097591	-0.16554	2.97712
RBBP6	16	0.0075297	0.097591	-0.24192	2.9709
USP22	16	0.0088448	0.112431	-0.14381	2.89265
USP1	15	0.0093194	0.11533	-0.16833	2.87322
OTUD6B	15	0.0094381	0.11533	-0.13902	2.86748
UBE2C	14	0.0095963	0.11533	-0.13769	2.8218
FBXO6	15	0.010852	0.128093	-0.097106	2.78933
PCGF6	15	0.011356	0.131694	-0.11535	2.76645
USP30	16	0.013186	0.15027	-0.17378	2.70843
STAMBPL1	16	0.015549	0.1742	-0.13823	2.63669
RNF216	16	0.01902	0.206097	-0.11508	2.5385
MUL1	15	0.018624	0.205174	-0.12221	2.50805
SMURF1	16	0.021244	0.222897	-0.1192	2.49275
FBXL4	16	0.02248	0.232179	-0.12064	2.46037
FBXO11	16	0.02336	0.237423	-0.10346	2.43829
UBE2D1	14	0.021165	0.222897	-0.11542	2.43511
FBXO21	16	0.023706	0.237423	-0.10367	2.42977
FBXW8	16	0.024646	0.243147	-0.10655	2.40849
FBXL14	15	0.028235	0.274462	-0.1202	2.30499
SOCS2	16	0.033614	0.308597	-0.10952	2.23918
UBXN7	15	0.033288	0.308597	-0.1096	2.2255
RNF41	11	0.029303	0.280714	-0.14992	2.22206
USP43	16	0.035364	0.320217	-0.1305	2.20857
RNF34	13	0.033031	0.308597	-0.11428	2.1995
MARCH5	15	0.037579	0.335674	-0.11211	2.16629
USP19	16	0.040378	0.354704	-0.092845	2.13637
FBXL7	16	0.040783	0.354704	-0.076649	2.13026
RNF103	15	0.0463	0.396891	-0.098671	2.05741
CDC34	16	0.047803	0.399975	-0.10135	2.05128
FBXO34	16	0.053262	0.440074	-0.058907	1.99675
ANAPC13	11	0.046834	0.396891	-0.12532	1.99136
FBXO44	16	0.056287	0.451408	-0.11134	1.96634
BIRC6	16	0.058215	0.45271	-0.080785	1.94966
USP16	15	0.056861	0.451408	-0.10957	1.94508
CDCA3	15	0.05696	0.451408	-0.06061	1.94401
TAX1BP1	16	0.059629	0.458314	-0.080274	1.93836
SOCS7	16	0.060727	0.459949	-0.12038	1.9279
PPIL2	14	0.057365	0.451408	-0.11339	1.92581
ENC1	16	0.061656	0.459949	-0.10172	1.91988
MDM2	15	0.062586	0.459949	-0.13477	1.89388
USP32	16	0.066591	0.478438	-0.11268	1.88131
UFSP1	16	0.067797	0.480566	-0.032684	1.87205
UBE2S	13	0.78886	0.999995	0.052485	0.251455
BMI1	14	0.063476	0.461072	-0.086686	1.86854
MAP3K1	16	0.068341	0.480566	-0.12028	1.86726
BAZ1B	16	0.070971	0.493808	-0.093028	1.84811
MID2	16	0.073463	0.495276	-0.092741	1.83189
RNF220	16	0.074293	0.495276	-0.099318	1.82623
TRIM56	16	0.075104	0.495276	-0.10109	1.81996
DTX1	15	0.072602	0.495276	-0.025164	1.80956
USP28	15	0.073304	0.495276	-0.088273	1.80416
TRIM17	16	0.077448	0.50189	-0.061899	1.80236
FBXO4	15	0.075678	0.495276	-0.046667	1.78763
DVL2	16	0.080137	0.509333	-0.062976	1.77937
MGRN1	15	0.078693	0.505013	-0.078371	1.76548
MARCH11	16	0.082935	0.522098	-0.045508	1.75893
UBE2R2	15	0.085447	0.532834	-0.11746	1.72118
RNF111	16	0.089452	0.545991	-0.013838	1.71514
ASB8	15	0.086851	0.536528	-0.1208	1.71285
RNF145	16	0.092121	0.548578	-0.061907	1.69726
ZNRF3	14	0.090035	0.545991	-0.072507	1.68582
ZNRF2	15	0.092052	0.548578	-0.024522	1.68353
KDM2B	16	0.095454	0.563346	-0.035518	1.67801
FBXO40	16	0.1022	0.592564	-0.05801	1.6381
UBE4A	15	0.10005	0.585257	-0.09092	1.63688
RNF181	15	0.1066	0.607653	-0.1069	1.60527
USP42	16	0.10882	0.607653	-0.099992	1.60293
USP2	15	0.1085	0.607653	-0.097199	1.59571
FBXL17	15	0.10869	0.607653	-0.027586	1.59464
SOCS5	15	0.11032	0.607653	-0.10864	1.58623
UBE2L6	14	0.54224	0.999995	0.0093098	0.573749
UBE2D4	16	0.11831	0.64633	-0.089818	1.55722
EPN2	16	0.12096	0.653143	-0.06972	1.54516
KLHL9	16	0.12154	0.653143	-0.092688	1.54269
FBXO3	16	0.12318	0.656626	-0.053138	1.53576
HECTD1	15	0.12587	0.665595	-0.10313	1.51784
ANAPC7	15	0.12798	0.671413	-0.13593	1.50933
TRIM23	16	0.13618	0.703253	-0.10863	1.48038
RNF10	16	0.13768	0.705452	-0.071463	1.47436
FUNDC1	13	0.12979	0.675544	-0.088903	1.47174
BIRC2	16	0.1396	0.709829	-0.089072	1.46665
PCGF2	16	0.14728	0.743127	-0.10584	1.43785
TRIM3	16	0.15871	0.782875	-0.089065	1.39396
FBXO7	16	0.16064	0.786565	-0.084959	1.3868
FBXO2	16	0.16252	0.789913	-0.062685	1.38032
FBXL2	16	0.16411	0.79178	-0.098769	1.37485
UBE2J2	14	0.1576	0.782875	-0.062019	1.36391
BIRC3	16	0.17255	0.814683	-0.11138	1.34729
GGA1	15	0.17005	0.808647	-0.10734	1.33771
USP40	16	0.17727	0.827609	-0.075175	1.33246
PARK2	16	0.17976	0.827609	-0.096469	1.32441
ASB5	14	0.16922	0.808647	-0.0039685	1.32381
OPTN	16	0.18065	0.827609	-0.066838	1.32112
TRIM32	16	0.18155	0.827609	-0.029276	1.31795
USP8	15	0.18009	0.827609	-0.070645	1.30422
CALCOCO2	16	0.18737	0.848308	-0.067223	1.29816
HECW2	15	0.19196	0.857335	-0.058094	1.26655
YOD1	14	0.19149	0.857335	-0.052854	1.25673
RAF1	15	0.19824	0.879436	-0.0377	1.24708
USP27X	6	0.15456	0.77399	-0.018145	1.22926
SUMO3	14	0.2019	0.889695	-0.0044911	1.22667
CBLB	16	0.21602	0.939392	-0.034304	1.2075
TRIM21	16	0.2178	0.940942	-0.01232	1.20239
WSB2	15	0.21566	0.939392	-0.020594	1.19787
USP13	16	0.22275	0.944549	-0.075842	1.18949
MDM4	15	0.21946	0.941962	-0.11037	1.18742
RBCK1	15	0.87786	0.999995	0.013279	0.153613
DTL	16	0.22805	0.951803	-0.033119	1.1747
RNF122	16	0.23083	0.953615	-0.058781	1.16723
ASB13	15	0.22745	0.951803	-0.077967	1.16655
PDZRN3	16	0.23725	0.974039	-0.021285	1.15036
FBXO28	14	0.81157	0.999995	0.012321	0.235794
FYCO1	16	0.24894	0.999995	-0.087627	1.12078
FBXL16	16	0.25082	0.999995	-0.06825	1.11639
TRAF2	16	0.25121	0.999995	-0.082387	1.11566
KLHL20	14	0.24068	0.982026	-0.07461	1.11384
TOLLIP	15	0.26055	0.999995	-0.079431	1.08706
KLHL12	14	0.25125	0.999995	-0.066152	1.085
RAG1	15	0.26274	0.999995	-0.031606	1.08226
CGRRF1	15	0.26903	0.999995	-0.10642	1.06835
RANBP2	16	0.95476	0.999995	0.0080606	0.0603061
CCDC50	15	0.27882	0.999995	-0.074844	1.04796
WDR5B	13	0.27361	0.999995	-0.092493	1.02745
TRAF5	15	0.29086	0.999995	-0.065326	1.01825
CISH	15	0.29335	0.999995	-0.041863	1.01261
RNF186	15	0.29532	0.999995	-0.093633	1.00784
TRIM46	16	0.30407	0.999995	-0.079681	0.995034
RNF24	14	0.29174	0.999995	-0.039994	0.991272
FAM105B	16	0.30603	0.999995	-0.07059	0.991059
USP9Y	16	0.30614	0.999995	-0.082122	0.990932
TRIM2	16	0.41348	0.999995	0.012987	0.795717
FBXO18	16	0.32416	0.999995	-0.083057	0.956952
UBA7	16	0.32569	0.999995	-0.061827	0.954091
DZIP3	16	0.33292	0.999995	-0.092968	0.939831
ASB7	16	0.57597	0.999995	0.01412	0.556049
LRSAM1	16	0.33443	0.999995	-0.023592	0.936817
RNF141	14	0.32305	0.999995	-0.067283	0.927052
UEVLD	15	0.33324	0.999995	-0.070011	0.925293
RNF149	16	0.34368	0.999995	-0.025118	0.920493
RNF217	15	0.33644	0.999995	-0.031043	0.918113
CUL2	15	4.944e-06	0.000131	0.49216	9.43158
AUP1	15	0.34078	0.999995	-0.02012	0.908931
ZC3HC1	16	0.36691	0.999995	-0.043062	0.873122
MID1	16	0.36726	0.999995	-0.078947	0.872636
NOSIP	15	0.53325	0.999995	0.071568	0.605443
UNK	16	0.88006	0.999995	0.0015861	0.161107
DTX2	16	0.38168	0.999995	-0.05986	0.84436
RNF2	12	0.35482	0.999995	-0.018695	0.841095
RNF13	15	0.38158	0.999995	-0.038945	0.831385
ANAPC10	13	0.55446	0.999995	0.032235	0.553214
UBE2L3	14	0.38228	0.999995	-0.0042992	0.823822
RNF114	15	0.085308	0.408615	0.0098902	1.72807
PAK6	16	0.56862	0.999995	0.014699	0.565383
FBXL13	16	0.40001	0.999995	-0.071098	0.810005
USP18	14	0.39372	0.999995	-0.038079	0.806069
XIAP	16	0.40636	0.999995	-0.030864	0.798849
RFFL	16	0.57228	0.999995	0.0010986	0.560557
CHFR	15	0.40628	0.999995	-0.00075581	0.790137
STUB1	14	0.84183	0.999995	0.018746	0.193569
KLHL13	16	0.41372	0.999995	-0.060134	0.785368
UBE2E2	14	0.59997	0.999995	0.024622	0.498475
TRIM62	16	0.41437	0.999995	-0.020274	0.78431
TRAF7	16	0.41767	0.999995	-0.082197	0.778899
CBX4	14	0.41532	0.999995	-0.070663	0.770318
CDC23	16	0.52587	0.999995	0.023631	0.620332
SENP1	15	0.42146	0.999995	-0.058784	0.765609
TNIP2	14	0.091518	0.435205	0.11183	1.6829
SHH	15	0.48704	0.999995	0.08011	0.671417
RIT1	15	0.43077	0.999995	-0.047846	0.75161
TRIM6	16	0.44145	0.999995	-0.028859	0.738809
TBC1D25	15	0.31282	0.999995	0.063073	0.981799
UHRF2	16	0.98958	0.999995	0.0088552	0.00640507
MAN1B1	16	0.44875	0.999995	-0.030833	0.727926
SPSB3	16	0.45749	0.999995	-0.044216	0.714465
ASB14	16	0.46066	0.999995	-0.042227	0.709876
NEDD4L	16	0.46125	0.999995	-0.0034009	0.708787
IRF9	16	0.46217	0.999995	-0.016256	0.707545
USP3	16	0.70435	0.999995	0.010842	0.379729
RNF183	15	0.67684	0.999995	0.054253	0.408524
DET1	15	0.46561	0.999995	-0.054433	0.700122
PJA2	14	0.45638	0.999995	-0.063644	0.697193
STAMBP	16	0.46971	0.999995	-0.038604	0.696027
ZNRF1	16	0.2652	0.957909	0.057246	1.08748
TRIM25	15	0.47255	0.999995	-0.030707	0.690796
RNF6	15	0.47256	0.999995	-0.041649	0.690796
RNF11	16	0.47465	0.999995	-0.034333	0.688861
BTBD1	15	0.47454	0.999995	-0.070635	0.687971
RNF167	15	0.47637	0.999995	-0.04262	0.685901
SENP7	16	0.47696	0.999995	-0.02886	0.685206
ASB12	16	0.48128	0.999995	-0.0089937	0.678857
DDB2	16	0.93442	0.999995	0.010072	0.0847849
PARP11	12	0.45825	0.999995	-0.051322	0.677161
DNAJB2	16	0.14441	0.627988	0.011643	1.45113
SOCS6	15	0.48564	0.999995	-0.054509	0.672212
UBAP1	16	0.49063	0.999995	-0.026862	0.66615
PML	16	0.49587	0.999995	-0.0078642	0.658368
ASB17	13	0.48126	0.999995	-0.07226	0.648919
UFM1	10	0.7519	0.999995	0.018327	0.258266
TRAF6	16	0.50958	0.999995	-0.013151	0.64007
TNIP1	16	0.17922	0.728838	0.059207	1.32693
ANAPC11	15	0.52385	0.999995	-0.071327	0.608835
FBXL6	15	0.56242	0.999995	0.032256	0.557614
WWP1	15	0.52624	0.999995	-0.031728	0.605251
TBL1X	16	0.52943	0.999995	0.013533	0.615378
RAD23B	16	0.063772	0.334552	0.08706	1.90292
SOCS3	16	0.9822	0.999995	0.018033	0.0179777
FAM110A	16	0.54208	0.999995	-0.011377	0.597206
FBXO24	15	0.79746	0.999995	0.0060159	0.251812
UBE3C	16	0.54283	0.999995	-0.034791	0.596159
ATE1	15	0.53371	0.999995	-0.025765	0.593443
ASB16	16	0.54939	0.999995	-0.032347	0.587926
UBE3B	16	0.55078	0.999995	-0.079007	0.586499
MARCH4	16	0.3975	0.999995	0.011158	0.825969
ASB2	16	0.038766	0.235084	0.089401	2.1647
WHSC1L1	14	0.41084	0.999995	0.020055	0.781543
VPS8	16	0.529	0.999995	0.023126	0.615969
DTX4	16	0.5665	0.999995	-0.023321	0.563821
FBXL8	16	0.56919	0.999995	-0.0023943	0.559122
FBXW5	15	0.55618	0.999995	-0.055399	0.558258
SENP3	6	0.44597	0.999995	-0.0068145	0.552098
USP35	16	0.57924	0.999995	-0.028188	0.543528
FAM105A	15	0.5729	0.999995	-0.027621	0.534335
CACYBP	15	0.57537	0.999995	-0.061022	0.530929
RNF25	16	0.13798	0.604012	0.097694	1.47745
CBLC	16	0.023103	0.157435	0.137	2.4457
UBD	15	0.42868	0.999995	0.056869	0.757782
FBXO15	15	0.58874	0.999995	-0.022844	0.513357
RIOK3	15	0.59054	0.999995	-0.037931	0.510998
MTAP	15	0.59505	0.999995	-0.039663	0.505192
RFWD2	16	0.60913	0.999995	-0.041167	0.498407
ATRX	16	0.60919	0.999995	-0.023328	0.498311
RNF170	14	0.30188	0.999995	0.079287	0.976501
RLIM	15	0.90457	0.999995	0.004737	0.116333
TRIM9	16	0.87455	0.999995	0.040558	0.167517
TRIM13	14	0.3784	0.999995	0.073676	0.831768
FEM1A	16	0.025041	0.167195	0.12816	2.40353
UBXN8	6	0.49206	0.999995	-0.048406	0.475396
RAB40C	15	0.68139	0.999995	0.0093291	0.403282
CBL	16	0.62915	0.999995	-0.075387	0.471135
MOCS3	16	0.63103	0.999995	-0.042835	0.468521
USP31	16	0.63164	0.999995	-0.039825	0.467602
G2E3	16	0.63352	0.999995	-0.048414	0.465365
ZYG11A	16	0.71222	0.999995	0.042527	0.37109
CTNNB1	16	0.92805	0.999995	0.024824	0.0930027
CBX8	16	0.64218	0.999995	-0.030994	0.454248
PSMA8	14	0.63458	0.999995	-0.045656	0.452299
RNF38	16	0.80978	0.999995	0.054904	0.247759
USP15	16	0.92429	0.999995	0.018069	0.0976924
USP37	16	0.64859	0.999995	-0.015341	0.445729
TRIM7	16	0.063456	0.334552	0.097009	1.90546
FAF1	16	0.84966	0.999995	0.018578	0.196761
UBE2NL	13	0.45572	0.999995	0.036404	0.689647
RAB40B	14	0.64218	0.999995	-0.013015	0.440536
ITCH	15	0.44958	0.999995	0.080721	0.72538
UBE2E3	16	0.65441	0.999995	-0.05424	0.437981
HERC2	15	0.65185	0.999995	-0.070899	0.436128
ASB9	15	0.65186	0.999995	-0.020692	0.436116
LRRC41	16	0.29979	0.999995	0.082231	1.00788
UBE2U	15	0.65578	0.999995	-0.024453	0.431423
SOCS4	16	0.66133	0.999995	-0.02625	0.4292
UBE2Z	15	0.51633	0.999995	0.052446	0.63354
MALT1	16	0.66679	0.999995	-0.026368	0.421762
MLL3	6	0.56885	0.999995	0.034302	0.377724
FBXO45	15	0.62975	0.999995	0.0089414	0.465936
RAPSN	16	0.67697	0.999995	-0.0086104	0.409671
PSMB10	16	0.50576	0.999995	0.020594	0.648107
OTUD7B	16	0.78803	0.999995	0.027007	0.278923
HLTF	16	0.68411	0.999995	-0.068829	0.400838
RNF128	15	0.68326	0.999995	-0.023995	0.400499
RNF123	16	0.68437	0.999995	-0.0393	0.400477
CDC20	15	0.68516	0.999995	-0.0090392	0.39832
UBE2O	16	0.42316	0.999995	0.0083394	0.77757
SENP8	15	0.66265	0.999995	0.037949	0.425321
PIAS4	16	0.041465	0.246923	0.086834	2.12812
PEX12	15	0.91224	0.999995	0.0079431	0.106532
BARD1	15	0.036007	0.220376	0.17267	2.19066
USP25	15	0.69375	0.999995	-0.041518	0.386359
SOCS1	16	0.69721	0.999995	-0.0093934	0.385187
PIAS2	16	0.7026	0.999995	-0.034907	0.379198
KLHL36	16	0.15374	0.654705	0.094217	1.41534
UBE2Q2	16	0.36955	0.999995	0.046303	0.875659
RNF19B	16	0.70973	0.999995	-0.064976	0.371764
ANAPC5	16	0.71119	0.999995	-0.0087799	0.370264
RNF144A	16	0.71272	0.999995	-0.036257	0.368536
PSMB11	16	0.36758	0.999995	0.07716	0.878637
MYSM1	16	0.30302	0.999995	0.076293	1.00064
DCST1	16	0.72014	0.999995	-0.020745	0.360514
USP11	16	0.72038	0.999995	-0.076429	0.360185
TRIM54	16	0.41492	0.999995	0.065764	0.793282
MPI	16	0.06668	0.347049	0.094204	1.88131
PHF7	16	0.93605	0.999995	0.041323	0.0826153
PSMB2	15	0.00016315	0.002838	0.34033	5.03225
RNF26	16	0.72642	0.999995	-0.027966	0.353743
TRIM63	16	0.7272	0.999995	-0.031774	0.353067
USP36	16	0.73117	0.999995	-0.065235	0.348596
BRAP	16	0.73358	0.999995	-0.0098632	0.34591
OTUD6A	16	0.86309	0.999995	0.016837	0.180904
ANKIB1	16	0.73497	0.999995	-0.032423	0.344372
TRAF4	16	0.73814	0.999995	-0.045206	0.34073
USP4	16	0.74106	0.999995	-0.030135	0.337601
RNF115	16	0.74523	0.999995	-0.016954	0.333388
MARCH2	25	0.023687	0.159764	0.067872	2.4768
UCHL3	15	0.0042271	0.04602	0.14456	3.26554
UBAC1	16	0.75022	0.999995	-0.074294	0.326279
UBE2A	15	0.15238	0.65404	0.010875	1.41419
SUMO1	10	0.61643	0.999995	0.0080452	0.415816
PIAS3	15	0.44693	0.999995	0.0010965	0.729507
TAF1D	14	0.73503	0.999995	-0.02187	0.317341
TPT1	16	0.0097644	0.080678	0.18098	2.84872
UBE2W	13	0.74468	0.999995	-0.042447	0.303941
RNF146	14	0.41938	0.999995	0.04661	0.769245
RNF185	16	0.76807	0.999995	-0.020908	0.299097
SPSB1	15	0.73745	0.999995	0.032605	0.33126
NSMCE2	16	0.11159	0.512232	0.036968	1.59659
USP47	16	0.77608	0.999995	-0.026968	0.28799
BAZ1A	16	0.55701	0.999995	0.041369	0.579483
DPF2	15	0.071426	0.365988	0.13182	1.82705
RNF125	16	0.77851	0.999995	-0.033915	0.284381
RNF133	15	0.28786	0.999995	0.074113	1.02983
ART1	16	0.77935	0.999995	-0.035945	0.283229
IKBKG	14	0.90144	0.999995	0.043268	0.117248
RNF4	12	0.74185	0.999995	-0.0073073	0.281831
ZSWIM2	14	0.88903	0.999995	0.033463	0.130768
TNIP3	15	0.27228	0.978137	0.095667	1.0624
SPOPL	16	0.077972	0.384621	0.1153	1.80335
PSMA2	16	0.0068178	0.062682	0.1901	3.03716
SPSB2	16	0.78348	0.999995	-0.037151	0.277276
NHLRC1	16	0.70233	0.999995	0.044576	0.381931
PSMD7	12	0.45247	0.999995	0.0028162	0.686745
CAND2	16	0.79141	0.999995	-0.057114	0.266361
USP26	16	0.79286	0.999995	-0.0038037	0.264433
UBOX5	16	0.79422	0.999995	-0.010125	0.262593
ASB4	14	0.71756	0.999995	0.0039447	0.343346
TRIM38	15	0.78849	0.999995	-0.013382	0.258738
HERC1	16	0.15814	0.661599	0.086125	1.39806
CDC26	14	0.061923	0.330092	0.068298	1.88492
TBC1D1	16	0.00067733	0.00927	0.13684	4.15316
TRIM11	15	0.62288	0.999995	0.031951	0.474631
RNF40	16	0.021986	0.152976	0.13231	2.47224
USP10	15	0.10242	0.48016	0.0185	1.62795
TRIM33	16	0.80814	0.999995	-0.01564	0.244224
TTC3	16	0.8096	0.999995	-0.014162	0.242202
PRPF19	15	4.4496e-05	0.000865	0.464	5.57889
HDAC6	16	0.5377	0.999995	0.0040758	0.604254
ASB15	16	0.81507	0.999995	-0.070255	0.235241
PSMB9	16	0.019603	0.137846	0.13894	2.52754
NBR1	16	0.81642	0.999995	-0.025196	0.233528
AMFR	16	0.28649	0.999995	0.062844	1.03708
FBXL20	16	0.85203	0.999995	0.0077425	0.193623
MARCH7	16	0.82131	0.999995	-0.018962	0.227876
RNF152	14	0.96179	0.999995	0.00104	0.0375549
FBXO9	16	0.0048105	0.048919	0.16906	3.19722
FBXO32	15	0.30402	0.999995	0.012269	0.998742
DTX3L	16	0.8276	0.999995	-0.033584	0.220425
FBXO31	16	0.85471	0.999995	0.0023841	0.190117
ZRANB1	16	0.82911	0.999995	-0.022699	0.218683
UCHL5	14	0.30839	0.999995	0.043678	0.962096
LONRF3	16	0.83131	0.999995	-0.029587	0.216289
TSG101	16	0.83236	0.999995	-0.051235	0.214919
NEURL2	16	0.50128	0.999995	0.073283	0.653901
HERC6	16	0.21777	0.833976	0.063354	1.21439
LNX2	16	0.8353	0.999995	-0.022785	0.211309
SUGT1	14	0.048594	0.281762	0.0055567	2.0218
UBR1	16	0.8555	0.999995	0.0063259	0.189237
SPOP	16	0.0021012	0.025253	0.17097	3.59207
USP21	16	0.84261	0.999995	-0.011428	0.202829
ANAPC1	16	0.84412	0.999995	-0.0297	0.201149
TBL1XR1	16	0.13479	0.593965	0.055042	1.48988
SHARPIN	16	0.54138	0.999995	0.032265	0.599393
ANAPC2	16	0.85124	0.999995	-0.021957	0.192553
WSB1	16	0.85167	0.999995	-0.0029722	0.191938
TRIM68	16	0.58007	0.999995	0.00012876	0.551062
SENP5	16	0.85273	0.999995	-0.022737	0.190582
ASPSCR1	16	0.85498	0.999995	-0.0081225	0.188284
MIB1	16	0.83066	0.999995	0.01323	0.220425
VPRBP	6	0.71924	0.999995	-0.029939	0.183593
USP38	16	0.0013991	0.017127	0.19557	3.77301
FBXW11	16	4.944e-06	0.000131	0.27284	8.99818
SH3RF1	16	0.9362	0.999995	0.040098	0.0823685
PHRF1	16	0.17973	0.728838	0.090615	1.32524
SKP2	16	0.00044001	0.00661	0.15578	4.34185
FEM1B	14	0.84932	0.999995	-0.0033705	0.17575
SHPRH	16	0.86939	0.999995	-0.012001	0.172825
UBE2N	13	0.0036338	0.040711	0.17786	3.28364
UBE3A	16	0.10426	0.481946	0.11136	1.63545
ASB10	16	0.87325	0.999995	0.044977	0.169091
EDEM1	16	0.7019	0.999995	0.06936	0.382455
USP39	16	0.00068721	0.00927	0.23074	4.14351
CUL4A	16	0.66491	0.999995	0.044951	0.429924
ASB11	16	0.87646	0.999995	-0.047749	0.164379
BRE	14	0.52335	0.999995	0.071025	0.600828
JOSD2	15	0.0084592	0.071686	0.081383	2.92698
PIAS1	16	0.8851	0.999995	-0.035496	0.150415
USP20	16	0.88852	0.999995	-0.0043591	0.14522
RNF20	16	4.944e-06	0.000131	0.49841	9.16539
MIB2	16	0.4256	0.999995	0.076024	0.773555
DPF1	15	0.017507	0.124429	0.13293	2.5456
USP14	14	0.0058092	0.057311	0.1577	3.09636
FBXO36	13	0.21827	0.833976	0.043841	1.16889
MAPK15	16	0.32103	0.999995	0.061164	0.96465
FBXO41	16	0.87665	0.999995	0.034699	0.165026
OTUD7A	16	0.33397	0.999995	0.065365	0.939189
FBXO10	16	0.57814	0.999995	0.02709	0.55323
PJA1	16	0.89541	0.999995	-0.03	0.134316
BIRC7	16	0.0033075	0.037694	0.15822	3.39104
PEX10	15	0.025714	0.168349	0.12307	2.35504
RNF19A	15	0.3177	0.999995	0.036248	0.970129
TRIM27	16	0.89642	0.999995	-0.035537	0.13304
TRIM52	16	0.053074	0.294804	0.10803	2.00143
FBXO27	15	0.11879	0.541515	0.072413	1.54954
ANAPC4	16	0.15451	0.654705	0.091077	1.41218
RNF138	14	0.88874	0.999995	0.0065212	0.131203
CUL9	16	0.009092	0.076073	0.1356	2.88998
RABGEF1	16	0.47007	0.999995	0.069619	0.700275
GCLC	16	0.050928	0.287721	0.088698	2.02283
UBE2G2	15	0.34896	0.999995	0.032447	0.901876
MED8	15	0.16643	0.690135	0.08504	1.36089
TRAF3	14	0.19854	0.776521	0.073572	1.23764
TRIM36	16	0.38939	0.999995	0.018894	0.841336
FANCL	16	0.25139	0.923148	0.085257	1.12214
CLTC	16	0.31232	0.999995	0.10264	0.982091
ALG13	16	0.73858	0.999995	0.044171	0.341045
USP17L5	6	0.22334	0.848452	0.061843	0.995421
PCGF3	16	0.61975	0.999995	0.046891	0.492454
ZFAND3	13	0.0045534	0.047028	0.074758	3.17087
FRK	16	0.92405	0.999995	0.0031144	0.0979699
USP49	16	0.077695	0.384621	0.089002	1.80504
MKRN3	16	0.96281	0.999995	0.0055798	0.045227
UBAP2	16	0.022441	0.154514	0.12724	2.46211
HIPK2	6	0.79735	0.999995	-0.024938	0.103231
RCHY1	15	0.18494	0.736416	0.017899	1.29584
CDC16	15	0.78175	0.999995	0.026094	0.270738
AKTIP	15	0.43952	0.999995	0.056491	0.741052
FBXO30	16	0.92166	0.999995	-0.0064479	0.0979699
RAD18	16	0.7969	0.999995	0.025722	0.266033
ASB3	16	0.48359	0.999995	0.0026702	0.679688
UBE2I	16	0.3715	0.999995	0.1242	0.872701
OTUB2	13	0.013799	0.101344	0.17723	2.65679
MARCH1	20	0.73978	0.999995	0.0042562	0.36813
UBA6	15	0.71149	0.999995	0.064909	0.370478
UBE2D2	15	0.00060811	0.00888	0.24287	4.09745
USP53	16	0.081996	0.398525	0.0070706	1.77417
UBR3	16	0.2372	0.890839	0.058769	1.15954
TRIM55	15	0.93464	0.999995	-0.040102	0.0790006
HACE1	16	0.18813	0.740216	0.05231	1.30075
UBE2Q1	14	0.41393	0.999995	0.027923	0.77731
TRIM35	16	0.93942	0.999995	-0.0010175	0.0768285
UBE2K	15	4.944e-06	0.000131	0.2746	6.30468
UBE2B	13	0.8008	0.999995	0.017513	0.233885
FBXO8	16	0.18186	0.732323	0.069922	1.31823
NSFL1C	16	0.57229	0.999995	0.066854	0.560525
RNF139	14	0.07639	0.384621	0.10284	1.77505
RSPRY1	16	0.52692	0.999995	0.043708	0.618704
BNIP3L	14	0.92823	0.999995	0.014002	0.0861491
SIAH2	15	0.93899	0.999995	-0.019177	0.0709542
SYVN1	16	0.080038	0.391891	0.12294	1.78829
LONRF1	16	0.20542	0.798712	0.083785	1.25349
FBXO25	15	0.27638	0.987511	0.093968	1.05385
RNF144B	16	0.70455	0.999995	0.054324	0.37951
FADS1	16	0.42262	0.999995	0.096936	0.778716
TATDN1	14	0.93564	0.999995	-0.040409	0.0673639
CUL4B	16	0.51993	0.999995	0.083002	0.628323
UBA2	15	0.007411	0.063619	0.14548	2.98343
RNF32	15	0.2431	0.90477	0.10653	1.13072
FBXO38	16	0.8131	0.999995	0.020977	0.243242
TRIM24	15	0.76971	0.999995	0.0059482	0.286249
RNF135	16	0.95359	0.999995	-0.015128	0.0578183
USP5	16	0.034692	0.214312	0.13774	2.22827
RNF5	14	0.15707	0.661276	0.075427	1.37096
MYLIP	15	0.011267	0.090519	0.1335	2.77119
UHRF1	6	0.017151	0.123224	0.14068	2.37979
UBE2V2	14	0.30431	0.999995	0.067456	0.971063
LMO7	16	0.37634	0.999995	0.017632	0.864327
BRCC3	16	0.17656	0.724902	0.028718	1.33545
UBXN1	15	0.12868	0.570843	0.12412	1.5071
MTBP	16	1.4832e-05	0.000338	0.29431	5.85013
ZYG11B	16	0.86597	0.999995	0.011254	0.177597
USP51	15	0.24364	0.90477	0.016142	1.12951
USP12	15	0.90903	0.999995	0.031284	0.110508
USP45	16	0.050552	0.287721	0.12592	2.02676
ASB18	16	0.37391	0.999995	0.00063645	0.868574
ASB1	16	0.89185	0.999995	0.011948	0.148027
TRIM39	16	0.24834	0.917059	0.057573	1.12963
RNF44	14	0.013799	0.101344	0.13639	2.65752
CUL3	15	0.96209	0.999995	-0.015004	0.0368026
UBE2T	15	0.45032	0.999995	0.061188	0.724297
UBE2V1	15	0.0003708	0.005836	0.19978	4.32777
OTUD4	16	0.027098	0.172229	0.12848	2.36779
TRIM45	16	0.96842	0.999995	-0.0037807	0.0329624
FBXL3	15	0.10317	0.480231	0.10456	1.62452
ATG7	16	0.86032	0.999995	0.036641	0.183931
N4BP1	15	0.66475	0.999995	0.074187	0.423003
MNAT1	16	0.026653	0.171045	0.072434	2.37633
WWP2	16	0.72697	0.999995	0.011081	0.35446
ZFPL1	15	0.4681	0.999995	0.054102	0.697907
RBX1	15	0.054102	0.298012	0.14247	1.98422
PSMB7	14	0.00083553	0.010829	0.41745	4.06603
TRIM41	16	0.011366	0.090519	0.1297	2.78175
PSMB5	14	4.944e-06	0.000131	0.5562	6.56703
STBD1	16	0.12668	0.569628	0.049531	1.52529
SIAH3	16	0.18638	0.737721	0.07889	1.30574
HERC3	16	0.050325	0.287721	0.1172	2.0288
UBE2E1	15	0.65767	0.999995	0.06964	0.431059
UBR7	16	0.6389	0.999995	0.071053	0.465289
UFSP2	16	0.8723	0.999995	0.019476	0.170201
USP44	16	0.97433	0.999995	-0.011622	0.0256449
FBXO16	16	0.42831	0.999995	0.034175	0.768785
ASB6	16	0.78061	0.999995	0.023027	0.290467
UBXN4	16	0.042157	0.248804	0.14047	2.11957
EPN1	15	0.041406	0.246923	0.12558	2.11875
RNF150	16	0.0067881	0.062682	0.11283	3.03967
TMEM189	16	0.026445	0.171045	0.11952	2.38114
UBA1	16	4.944e-06	0.000131	0.32355	6.33189
DDB1	16	0.010476	0.085492	0.2159	2.82085
RNF121	16	0.44831	0.999995	0.093721	0.73438
LNX1	16	0.093871	0.443207	0.031519	1.69773
NAE1	15	4.944e-06	0.000131	0.73663	20.6017
RNF182	14	0.0068276	0.062682	0.16348	3.01646
RNF166	15	0.51305	0.999995	0.0032061	0.637687
UBA5	15	0.043512	0.254526	0.14764	2.09506
PSMD14	16	1.4832e-05	0.000338	0.35181	5.97453
LRRC29	16	0.73976	0.999995	0.051001	0.339666
UCHL1	13	0.012404	0.095797	0.11559	2.70606
PSMB6	15	0.00017304	0.002933	0.39152	4.86601
FBXL5	16	0.0042469	0.04602	0.1632	3.27084
OTUB1	16	0.37449	0.999995	0.088283	0.867388
ATXN3	16	0.058295	0.315949	0.11564	1.95109
UBE2H	15	0.58826	0.999995	0.055124	0.520238
UFC1	16	0.35634	0.999995	0.058288	0.897223
TRIM26	16	0.007065	0.063619	0.15478	3.01608
ZFYVE19	15	0.33027	0.999995	0.024011	0.942068
PSMA1	16	0.30392	0.999995	0.11914	0.998656
PSMA6	12	4.944e-06	0.000131	0.65933	7.99106
COPS6	16	1.4832e-05	0.000338	0.25755	6.2059
ZFAND6	13	0.34454	0.999995	0.085097	0.890084
RC3H2	16	0.0045534	0.047028	0.13737	3.23244
GAN	16	0.31351	0.999995	0.077749	0.979597
CYLD	16	0.077408	0.384621	0.12683	1.80713
CUL7	15	0.0073715	0.063619	0.16977	2.98451
MKRN1	15	0.45403	0.999995	0.070318	0.718671
MAFK	14	0.98703	0.999995	-0.024029	0.00621559
FBXO46	16	0.012464	0.095797	0.13268	2.73617
UBR5	16	6.4272e-05	0.00118	0.25842	5.04335
RNF14	15	0.25362	0.926209	0.045131	1.10456
USP48	16	0.084171	0.406111	0.099595	1.7613
UBL5	14	0.0021803	0.025735	0.33493	3.59722
TRAIP	16	0.0062146	0.060409	0.18506	3.08218
RNF39	16	0.033654	0.209859	0.083365	2.24902
SENP6	16	0.98258	0.999995	0.015925	0.0176564
NEDD4	16	0.2625	0.953369	0.027388	1.0941
RNF130	15	0.059343	0.318906	0.066873	1.93412
RNF126	15	0.4256	0.999995	0.026395	0.76218
PSMB8	16	0.075361	0.383183	0.13198	1.81996
TCEB1	14	4.944e-06	0.000131	1.1365	25.776
FBXO33	16	0.33341	0.999995	0.061569	0.940474
SH3RF2	16	0.12163	0.550654	0.064343	1.54806
CHD6	16	0.36755	0.999995	0.048049	0.87867
PSMA7	15	3.4608e-05	0.000693	0.42786	5.71177
FBXO17	16	0.0068276	0.062682	0.17258	3.03668
SAE1	15	0.12852	0.570843	0.053131	1.50766
TRIM10	16	0.052639	0.294804	0.12002	2.00601
PSMB4	15	0.058314	0.315949	0.098199	1.94363
UBL7	16	0.99487	0.999995	-0.003173	0.0022293
TRIP12	16	4.944e-06	0.000131	0.35335	11.2927
UBE2D3	15	0.0029812	0.034572	0.17492	3.42919
USP50	16	0.44236	0.999995	0.033338	0.744293
ARIH1	16	0.012879	0.096739	0.20913	2.72198
UBR2	15	0.025724	0.168349	0.15791	2.35502
NFX1	16	0.31394	0.999995	0.038273	0.978728
FBXO5	16	0.23287	0.87957	0.079546	1.17079
TRIM28	16	0.0011618	0.01449	0.20691	3.87205
ZNRF4	16	0.011643	0.09162	0.13595	2.77173
UBE2G1	14	0.027573	0.173576	0.1484	2.31157
FBXO43	16	0.40914	0.999995	0.040651	0.80305
OTUD5	16	3.4608e-05	0.000693	0.20656	5.35358
TNFAIP3	16	0.99713	0.999995	-0.0068554	0.00125257
USP46	16	0.068637	0.354448	0.096744	1.86566
VCPIP1	16	4.944e-06	0.000131	0.28125	8.51456
DCAF15	16	4.944e-06	0.000131	0.31456	7.07773
PSMA4	15	0.0043458	0.046331	0.21449	3.2474
BRCA1	16	0.0072429	0.063619	0.24951	3.00507
MEX3C	16	0.73539	0.999995	0.015665	0.344881
COPS5	15	4.944e-06	0.000131	0.35228	6.37135
RAD23A	16	4.944e-06	0.000131	0.3145	8.4101
USP29	16	0.016933	0.122998	0.12622	2.59951
DCUN1D2	16	0.14751	0.637298	0.072354	1.44018
ZMYND11	16	4.944e-06	0.000131	0.38824	12.4839
HUWE1	16	0.01276	0.096739	0.17618	2.72772
UBFD1	16	0.0072726	0.063619	0.17886	3.00071
CUL1	16	4.944e-06	0.000131	0.50861	13.6179
PRPF8	16	0.00011371	0.002031	0.34758	4.94044
PSMB3	16	0.00024226	0.003906	0.30914	4.6338
UBE2M	12	4.944e-06	0.000131	0.64942	10.9765
NEDD8	15	4.944e-06	0.000131	0.67998	9.46066
USP9X	16	0.000618	0.00888	0.16892	4.20094
PSMD4	13	0.00075643	0.01	0.33219	3.96473
RNF8	16	6.4272e-05	0.00118	0.19868	5.10826
UFD1L	13	0.0050478	0.050555	0.28812	3.12192
DDA1	14	4.944e-06	0.000131	0.23896	6.2794
MPND	15	4.944e-06	0.000131	0.258	8.21365
UBA3	14	4.944e-06	0.000131	0.89742	17.0381
PSMA5	15	0.00038069	0.005852	0.22291	4.29453
USPL1	16	3.4608e-05	0.000693	0.34726	5.44264
RING1	16	0.00095419	0.012129	0.16206	3.95798
USP7	15	4.944e-06	0.000131	0.32536	6.85858
PSMA3	14	0.00065755	0.009248	0.38607	4.15984
CALR	16	4.944e-06	0.000131	0.23826	7.39384
FBXL12	15	4.944e-06	0.000131	0.26478	7.17711
UBE2J1	14	2.472e-05	0.000545	0.21459	5.34499
PSMB1	15	1.4832e-05	0.000338	0.29736	6.09607
UBXN6	15	0.00018293	0.003023	0.17062	4.83606
FBXO22	15	4.944e-06	0.000131	0.22567	7.82434

### Sheet: Top_Bottom.sgRNA
sgrna	Gene	Bottom25_count	Top25_count	Bottom25_mean	Top25_mean	Log2-fold change	RRA score	two-sided p-value	FDR
Bonifacino_08104	TBC1D25	11.411/18.442	25.162/78.758	14.926	51.96	1.7335	15.126	1.0896e-51	1.2103e-47
Bonifacino_07817	SOCS7	17.635/18.442	24.23/55.535	18.038	39.882	1.1026	11.604	3.929e-31	2.1821e-27
Bonifacino_00483	PSMD14	21.784/14.344	33.55/89.865	18.064	61.707	1.7178	10.819	2.8105e-27	1.0407e-23
Bonifacino_04597	HERC1	21.784/17.417	29.822/55.535	19.601	42.678	1.0842	10.52	6.9696e-26	1.9355e-22
Bonifacino_00484	PSMD14	26.971/14.344	16.775/57.554	20.657	37.164	0.81737	10.493	9.3249e-26	2.0716e-22
Bonifacino_00350	PSMA4	23.859/22.54	55.916/71.69	23.2	63.803	1.4211	10.414	2.1421e-25	3.9658e-22
Bonifacino_00480	PSMD14	36.307/11.27	16.775/74.719	23.789	45.747	0.9152	10.259	1.0805e-24	1.7146e-21
Bonifacino_00361	PSMA5	29.046/25.614	50.325/49.476	27.33	49.9	0.84536	9.9658	2.1506e-23	2.9861e-20
Bonifacino_00663	UBL5	49.793/8.1963	41.937/70.68	28.995	56.309	0.93405	9.8774	5.2183e-23	6.4405e-20
Bonifacino_08477	TRIM21	38.382/23.564	64.304/63.612	30.973	63.958	1.0226	9.7842	1.3157e-22	1.4615e-19
Bonifacino_00373	PSMA6	38.382/23.564	43.801/80.778	30.973	62.289	0.9851	9.7683	1.54e-22	1.5552e-19
Bonifacino_04037	FBXO4	39.419/23.564	48.461/54.525	31.492	51.493	0.69204	9.0984	9.1713e-20	8.4896e-17
Bonifacino_04485	HACE1	38.382/30.736	81.078/67.651	34.559	74.365	1.0837	8.9666	3.0587e-19	2.6136e-16
Bonifacino_00179	DTL	38.382/30.736	18.639/45.437	34.559	32.038	-0.10609	8.9393	3.9154e-19	3.1066e-16
Bonifacino_00481	PSMD14	41.494/27.663	26.094/59.574	34.578	42.834	0.30105	8.6191	6.7509e-18	4.9993e-15
Bonifacino_00453	PSMB4	44.606/28.687	35.414/104	36.647	69.707	0.90934	8.4381	3.2266e-17	2.2401e-14
Bonifacino_01942	CUL2	49.793/23.564	109.97/105.01	36.679	107.49	1.5257	8.2134	2.1497e-16	1.4046e-13
Bonifacino_05284	MEX3C	28.009/46.104	40.073/61.593	37.056	50.833	0.44573	7.9027	2.7293e-15	1.6843e-12
Bonifacino_00705	USP39	22.822/52.252	35.414/55.535	37.537	45.474	0.27019	7.6361	2.2393e-14	1.3092e-11
Bonifacino_05283	MEX3C	31.121/45.08	22.366/52.506	38.1	37.436	-0.024719	6.9689	3.1947e-12	1.7744e-09
Bonifacino_08034	SYVN1	16.598/61.473	72.691/68.661	39.035	70.676	0.84022	6.9337	4.0996e-12	2.1685e-09
Bonifacino_00116	CDC20	35.27/46.104	36.345/39.379	40.687	37.862	-0.10123	6.731	1.6853e-11	8.5091e-09
Bonifacino_01746	CDC23	44.606/36.884	31.686/57.554	40.745	44.62	0.12807	6.6645	2.6557e-11	1.2826e-08
Bonifacino_00286	PRPF8	46.681/34.834	71.759/84.817	40.758	78.288	0.92506	6.5235	6.8671e-11	3.1783e-08
Bonifacino_00387	PSMA7	57.054/24.589	42.869/67.651	40.822	55.26	0.42786	6.4679	9.9366e-11	4.415e-08
Bonifacino_06255	PSMB5	23.859/61.473	119.29/113.09	42.666	116.19	1.4243	6.2175	5.0509e-10	2.1579e-07
Bonifacino_00526	RBX1	38.382/47.129	80.146/78.758	42.755	79.452	0.87867	6.1654	7.029e-10	2.8918e-07
Bonifacino_03676	FBXL7	56.017/30.736	36.345/49.476	43.377	42.911	-0.015221	6.1414	8.1822e-10	3.246e-07
Bonifacino_08701	TRIM41	58.092/29.712	78.283/107.03	43.902	92.657	1.0606	6.105	1.0279e-09	3.9372e-07
Bonifacino_00455	PSMB4	40.457/48.153	69.895/80.778	44.305	75.336	0.7527	6.0824	1.1842e-09	4.3846e-07
Bonifacino_00523	RBX1	61.204/28.687	60.576/58.564	44.945	59.57	0.39868	6.0561	1.3947e-09	4.9975e-07
Bonifacino_00274	PRPF19	34.233/57.374	42.869/78.758	45.803	60.814	0.40131	6.0424	1.5184e-09	5.2709e-07
Bonifacino_00460	PSMB7	47.718/44.055	57.78/85.826	45.887	71.803	0.63482	5.9079	3.4651e-09	1.1664e-06
Bonifacino_00652	UBL5	39.419/53.276	34.482/112.08	46.348	73.28	0.64968	5.8142	6.0937e-09	1.9909e-06
Bonifacino_00656	UBL5	54.98/39.957	63.372/54.525	47.468	58.948	0.30667	5.7028	1.1789e-08	3.7415e-06
Bonifacino_01726	CCNF	49.793/46.104	61.508/63.612	47.949	62.56	0.37685	5.5602	2.6948e-08	8.315e-06
Bonifacino_00184	DTL	45.643/51.227	94.125/68.661	48.435	81.393	0.73698	5.4814	4.2191e-08	1.2666e-05
Bonifacino_00464	PSMB7	51.868/45.08	42.869/89.865	48.474	66.367	0.44538	5.3661	8.0469e-08	2.3522e-05
Bonifacino_03285	E4F1	74.689/22.54	79.214/74.719	48.615	76.967	0.6521	5.2556	1.4756e-07	4.2027e-05
Bonifacino_00379	PSMA6	58.092/39.957	51.256/146.41	49.024	98.833	0.99688	5.2465	1.5502e-07	4.305e-05
Bonifacino_00335	PSMA3	53.942/45.08	66.167/91.885	49.511	79.026	0.66387	5.0492	4.4358e-07	0.00012018
Bonifacino_06270	PSMB6	58.092/40.982	45.665/70.68	49.537	58.173	0.2276	5.0363	4.7466e-07	0.00012312
Bonifacino_00473	PSMB7	61.204/37.908	55.916/63.612	49.556	59.764	0.26534	5.0355	4.7661e-07	0.00012312
Bonifacino_01081	ASB2	46.681/53.276	88.534/87.846	49.979	88.19	0.80699	5.022	5.1149e-07	0.00012913
Bonifacino_06258	PSMB5	47.718/54.301	79.214/74.719	51.009	76.967	0.58409	5.0122	5.3803e-07	0.0001323
Bonifacino_00332	PSMA3	59.129/43.031	123.02/121.17	51.08	122.09	1.2409	5.0087	5.4788e-07	0.0001323
Bonifacino_00708	USP39	50.83/52.252	79.214/141.36	51.541	110.29	1.0828	4.9856	6.2084e-07	0.00014673
Bonifacino_00183	DTL	50.83/56.35	121.15/135.3	53.59	128.23	1.2432	4.9273	8.3365e-07	0.00019292
Bonifacino_06716	RNF121	38.382/69.669	53.12/87.846	54.025	70.483	0.3775	4.8629	1.1567e-06	0.00026223
Bonifacino_00445	PSMB4	53.942/54.301	63.372/96.933	54.122	80.152	0.55802	4.8199	1.4363e-06	0.00031909
Bonifacino_00107	CDC16	63.278/46.104	65.235/64.622	54.691	64.929	0.24345	4.8022	1.5691e-06	0.0003406
Bonifacino_09937	UFD1L	68.465/40.982	93.194/158.53	54.723	125.86	1.1869	4.7996	1.5945e-06	0.0003406
Bonifacino_06267	PSMB6	47.718/62.497	68.963/102.99	55.108	85.977	0.63244	4.7897	1.6702e-06	0.00035006
Bonifacino_00850	ANAPC10	53.942/56.35	78.283/122.18	55.146	100.23	0.85037	4.7718	1.8259e-06	0.00036711
Bonifacino_09935	UFD1L	65.353/45.08	41.937/97.943	55.217	69.94	0.33561	4.7689	1.8526e-06	0.00036711
Bonifacino_03045	dummyguide	64.316/47.129	71.759/81.787	55.722	76.773	0.45536	4.7686	1.855e-06	0.00036711
Bonifacino_00309	PSMA1	60.166/52.252	100.65/92.894	56.209	96.772	0.77317	4.7655	1.8838e-06	0.00036711
Bonifacino_00393	PSMA7	64.316/48.153	65.235/107.03	56.235	86.133	0.60633	4.7587	1.9485e-06	0.00037317
Bonifacino_00396	PSMA7	66.391/46.104	123.02/130.25	56.247	126.63	1.1567	4.7238	2.3143e-06	0.00043571
Bonifacino_07678	SIAH3	76.764/35.859	92.262/100.97	56.312	96.617	0.76831	4.711	2.4649e-06	0.00045633
Bonifacino_00269	PRPF19	80.913/31.761	78.283/93.904	56.337	86.093	0.60309	4.6939	2.68e-06	0.00048802
Bonifacino_00633	UBE2M	57.054/57.374	50.325/61.593	57.214	55.959	-0.031458	4.6795	2.8752e-06	0.00051513
Bonifacino_00365	PSMA5	78.839/35.859	69.895/132.27	57.349	101.08	0.80698	4.6651	3.0854e-06	0.00054401
Bonifacino_00292	PRPF8	51.868/63.522	123.95/109.05	57.695	116.5	1.0013	4.6383	3.5137e-06	0.00060984
Bonifacino_07253	RNF25	68.465/47.129	52.188/107.03	57.797	79.609	0.4552	4.6056	4.1119e-06	0.00070269
Bonifacino_00180	DTL	56.017/60.448	46.597/53.515	58.233	50.056	-0.21431	4.6001	4.2237e-06	0.00071087
Bonifacino_00665	UBL5	61.204/55.325	59.644/85.826	58.265	72.735	0.31518	4.5817	4.6113e-06	0.00076452
Bonifacino_00485	PSMD14	75.727/40.982	105.31/107.03	58.354	106.17	0.85247	4.5719	4.8343e-06	0.00078969
Bonifacino_00345	PSMA4	33.195/84.012	82.942/75.729	58.604	79.336	0.43063	4.5519	5.3175e-06	0.00085603
Bonifacino_00474	PSMD14	68.465/49.178	136.06/137.32	58.822	136.69	1.2027	4.525	6.039e-06	0.0009583
Bonifacino_00325	PSMA2	72.615/45.08	106.24/76.739	58.847	91.49	0.62801	4.5164	6.2912e-06	0.00098427
Bonifacino_00383	PSMA6	48.756/69.669	92.262/71.69	59.212	81.976	0.46264	4.4647	8.0185e-06	0.0012371
Bonifacino_10445	USP37	74.689/44.055	54.984/84.817	59.372	69.9	0.23191	4.4431	8.8675e-06	0.0013477
Bonifacino_09933	UFD1L	79.876/38.933	58.712/109.05	59.404	83.881	0.49079	4.4404	8.9782e-06	0.0013477
Bonifacino_00265	PRPF19	58.092/61.473	85.738/89.865	59.782	87.802	0.54694	4.4309	9.3836e-06	0.0013898
Bonifacino_04806	KDM2B	63.278/56.35	37.277/39.379	59.814	38.328	-0.62884	4.4243	9.6766e-06	0.0014143
Bonifacino_02158	DNAJB2	73.652/46.104	83.874/94.914	59.878	89.394	0.5703	4.3908	1.1291e-05	0.0016
Bonifacino_00472	PSMB7	72.615/48.153	64.304/56.544	60.384	60.424	0.00093716	4.39	1.1337e-05	0.0016
Bonifacino_00305	PSMA1	71.577/50.203	68.963/78.758	60.89	73.861	0.2745	4.3892	1.1379e-05	0.0016
Bonifacino_00118	CDC20	79.876/44.055	92.262/65.632	61.966	78.947	0.34447	4.3786	1.2379e-05	0.0016975
Bonifacino_00279	PRPF19	66.391/58.399	57.78/115.11	62.395	86.444	0.464	4.3752	1.2131e-05	0.0016843
Bonifacino_00026	ANAPC4	72.615/52.252	108.1/82.797	62.433	95.451	0.60456	4.3498	1.3625e-05	0.001845
Bonifacino_00380	PSMA6	59.129/66.595	90.398/83.807	62.862	87.102	0.46422	4.3474	1.3786e-05	0.001845
Bonifacino_00036	ANAPC5	75.727/50.203	44.733/102.99	62.965	73.862	0.22696	4.3297	1.4933e-05	0.0019551
Bonifacino_00397	PSMA7	81.951/44.055	106.24/169.63	63.003	137.94	1.1182	4.3294	1.4961e-05	0.0019551
Bonifacino_09306	UBE2I	87.138/38.933	78.283/72.7	63.035	75.491	0.25643	4.3237	1.5343e-05	0.0019817
Bonifacino_00612	UBA1	68.465/58.399	73.623/62.603	63.432	68.113	0.10117	4.3157	1.5911e-05	0.0020315
Bonifacino_00655	UBL5	69.503/57.374	135.13/110.06	63.438	122.6	0.93963	4.3107	1.6271e-05	0.0020538
Bonifacino_01747	CDC23	58.092/69.669	63.372/141.36	63.88	102.37	0.67191	4.2852	1.8263e-05	0.0022794
Bonifacino_05448	MPI	64.316/63.522	83.874/88.855	63.919	86.365	0.42842	4.2679	1.9733e-05	0.0024354
Bonifacino_00423	PSMB2	66.391/62.497	91.33/110.06	64.444	100.69	0.63591	4.2636	2.0113e-05	0.0024551
Bonifacino_03565	FBXL17	90.25/38.933	63.372/78.758	64.591	71.065	0.1358	4.2569	2.0728e-05	0.0025027
Bonifacino_00439	PSMB3	63.278/66.595	54.052/87.846	64.937	70.949	0.12589	4.2432	2.2034e-05	0.0026317
Bonifacino_00021	ANAPC4	56.017/74.792	96.921/67.651	65.404	82.286	0.3268	4.2366	2.2715e-05	0.0026842
Bonifacino_00319	PSMA2	67.428/63.522	98.785/138.33	65.475	118.56	0.84684	4.2218	2.4235e-05	0.0028194
Bonifacino_00628	UBE2M	76.764/54.301	133.27/137.32	65.532	135.29	1.0346	4.2206	2.4367e-05	0.0028194
Bonifacino_00741	USPL1	76.764/55.325	98.785/101.98	66.045	100.38	0.59663	4.1308	3.6146e-05	0.0041393
Bonifacino_06448	RANBP2	99.586/33.81	63.372/55.535	66.698	59.453	-0.16329	4.1267	3.6799e-05	0.0041711
Bonifacino_10414	USP35	63.278/70.693	106.24/100.97	66.986	103.61	0.62166	4.1005	4.1226e-05	0.0045851
Bonifacino_08982	UBA3	71.577/62.497	142.59/170.64	67.037	156.61	1.212	4.1004	4.1277e-05	0.0045851
Bonifacino_00735	USPL1	62.241/72.743	96.921/110.06	67.492	103.49	0.60937	4.091	4.2945e-05	0.0047232
Bonifacino_00354	PSMA4	69.503/65.571	137.93/139.34	67.537	138.63	1.0267	4.0874	4.5912e-05	0.0048995
Bonifacino_00435	PSMB3	71.577/63.522	94.125/138.33	67.549	116.23	0.77411	4.0812	4.4802e-05	0.0048485
Bonifacino_00005	ANAPC2	78.839/57.374	75.487/71.69	68.107	73.588	0.11013	4.0804	4.4958e-05	0.0048485
Bonifacino_01749	CDC23	42.531/94.258	69.895/67.651	68.395	68.773	0.0078488	4.0735	4.6313e-05	0.0048995
Bonifacino_03331	EIF3H	65.353/72.743	47.529/74.719	69.048	61.124	-0.17319	4.0629	4.8469e-05	0.0050792
Bonifacino_00468	PSMB7	67.428/70.693	133.27/150.45	69.061	141.86	1.0279	4.0571	4.9686e-05	0.0051132
Bonifacino_00658	UBL5	77.801/61.473	60.576/79.768	69.637	70.172	0.010884	4.057	4.9714e-05	0.0051132
Bonifacino_03912	FBXO3	84.026/55.325	59.644/115.11	69.675	87.376	0.32245	4.0429	5.2794e-05	0.0053801
Bonifacino_00382	PSMA6	60.166/79.914	113.7/87.846	70.04	100.77	0.51861	4.0255	5.6879e-05	0.0057437
Bonifacino_04064	FBXO41	66.391/74.792	87.602/95.924	70.591	91.763	0.37377	4.0224	5.7618e-05	0.0057659
Bonifacino_06269	PSMB6	76.764/64.546	119.29/105.01	70.655	112.15	0.65909	4.019	5.8451e-05	0.005797
Bonifacino_00527	RBX1	80.913/60.448	85.738/91.885	70.681	88.811	0.32531	4.0115	6.0333e-05	0.0059308
Bonifacino_06316	PSMD7	59.129/82.988	42.869/98.953	71.059	70.911	-0.0029592	4.006	6.1768e-05	0.0060186
Bonifacino_05267	MED8	63.278/78.89	76.419/107.03	71.084	91.725	0.36327	4.0035	6.242e-05	0.0060219
Bonifacino_00334	PSMA3	72.615/69.669	80.146/119.15	71.142	99.647	0.48039	4.0019	6.2886e-05	0.0060219
Bonifacino_00407	PSMB1	80.913/61.473	89.466/149.44	71.193	119.45	0.73853	3.9956	6.4537e-05	0.0061272
Bonifacino_00057	ARIH1	89.212/53.276	84.806/88.855	71.244	86.831	0.28184	3.9702	7.1815e-05	0.0067604
Bonifacino_00010	ANAPC2	47.718/98.356	65.235/75.729	73.037	70.482	-0.050663	3.9561	7.6179e-05	0.0071109
Bonifacino_00230	NEDD8	97.511/49.178	148.18/170.64	73.345	159.41	1.1095	3.9469	7.9177e-05	0.0073291
Bonifacino_00226	NEDD8	45.643/101.43	71.759/123.19	73.537	97.473	0.40177	3.9357	8.2941e-05	0.007588
Bonifacino_08576	TRIM28	72.615/75.816	130.47/138.33	74.215	134.4	0.84814	3.9346	8.3339e-05	0.007588
Bonifacino_00104	CDC16	82.988/65.571	52.188/129.24	74.279	90.716	0.28492	3.9269	8.6051e-05	0.0077712
Bonifacino_00710	USP39	89.212/59.423	116.49/148.43	74.318	132.46	0.82535	3.9212	8.8093e-05	0.0078915
Bonifacino_00117	CDC20	74.689/74.792	60.576/102.99	74.74	81.784	0.12828	3.8889	0.00010071	0.0089492
Bonifacino_00713	USP39	109.96/39.957	61.508/127.22	74.958	94.366	0.32827	3.8679	0.00010978	0.0096785
Bonifacino_07448	RNF8	65.353/86.062	95.057/116.12	75.707	105.59	0.4746	3.8638	0.00011162	0.0097629
Bonifacino_08748	TRIM52	101.66/51.227	126.74/119.15	76.444	122.95	0.67848	3.8565	0.00011502	0.0099812
Bonifacino_08507	TRIM24	104.77/48.153	64.304/94.914	76.463	79.609	0.057427	3.8331	0.00012656	0.010898
Bonifacino_00307	PSMA1	67.428/86.062	71.759/89.865	76.745	80.812	0.073569	3.8286	0.00012887	0.011012
Bonifacino_00498	PSMD4	73.652/80.939	140.72/101.98	77.295	121.35	0.64404	3.8046	0.00014206	0.012045
Bonifacino_08387	TRAIP	72.615/82.988	107.17/130.25	77.801	118.71	0.60329	3.786	0.00015307	0.012881
Bonifacino_00294	PRPF8	76.764/78.89	74.555/89.865	77.827	82.21	0.078069	3.7739	0.00016072	0.013423
Bonifacino_00035	ANAPC5	86.1/70.693	98.785/96.933	78.397	97.859	0.31629	3.7663	0.00016568	0.013734
Bonifacino_00424	PSMB2	82.988/74.792	133.27/164.58	78.89	148.93	0.90816	3.7627	0.0001681	0.013832
Bonifacino_00275	PRPF19	65.353/93.233	134.2/81.787	79.293	107.99	0.44089	3.7522	0.00017526	0.014315
Bonifacino_06275	PSMB6	80.913/77.865	108.1/101.98	79.389	105.04	0.39958	3.7437	0.00018132	0.014701
Bonifacino_00163	DDB1	88.175/70.693	114.63/129.24	79.434	121.94	0.61203	3.7352	0.00018757	0.015098
Bonifacino_01640	CBLB	66.391/93.233	76.419/81.787	79.812	79.103	-0.012711	3.7173	0.00020137	0.016092
Bonifacino_09317	UBE2I	67.428/92.209	102.51/92.894	79.818	97.704	0.28842	3.7153	0.00020295	0.016103
Bonifacino_00027	ANAPC4	79.876/79.914	63.372/94.914	79.895	79.143	-0.013483	3.7087	0.00020834	0.016413
Bonifacino_00462	PSMB7	72.615/88.111	133.27/175.69	80.363	154.48	0.93428	3.693	0.00022159	0.017243
Bonifacino_02165	DNAJB2	80.913/79.914	99.717/101.98	80.414	100.85	0.32309	3.6926	0.00022198	0.017243
Bonifacino_05514	MTBP	86.1/74.792	142.59/101.98	80.446	122.28	0.59807	3.6891	0.00022505	0.017253
Bonifacino_09312	UBE2I	105.81/55.325	82.01/124.2	80.568	103.1	0.35194	3.689	0.00022522	0.017253
Bonifacino_00469	PSMB7	113.07/48.153	102.51/154.49	80.612	128.5	0.66609	3.6821	0.00023129	0.017597
Bonifacino_08172	TCEB1	92.324/69.669	169.61/185.79	80.997	177.7	1.1239	3.6799	0.00023334	0.017632
Bonifacino_07531	SENP6	99.586/62.497	106.24/102.99	81.041	104.62	0.3644	3.6763	0.00023661	0.017645
Bonifacino_00375	PSMA6	75.727/87.086	206.89/147.42	81.406	177.15	1.1123	3.675	0.00023781	0.017645
Bonifacino_01946	CUL2	120.33/43.031	314.99/340.28	81.682	327.64	1.9908	3.6746	0.00023827	0.017645
Bonifacino_00372	PSMA6	70.54/95.282	108.1/149.44	82.911	128.77	0.62904	3.665	0.00024735	0.018196
Bonifacino_00508	RBBP6	73.652/92.209	68.031/71.69	82.93	69.861	-0.24421	3.6488	0.00026345	0.019252
Bonifacino_00421	PSMB2	96.474/69.669	118.36/152.47	83.071	135.41	0.69828	3.6457	0.00026666	0.01936
Bonifacino_00266	PRPF19	73.652/94.258	92.262/117.13	83.955	104.69	0.31513	3.6328	0.00028038	0.020224
Bonifacino_03317	EIF3F	81.951/86.062	90.398/99.962	84.006	95.18	0.17817	3.6299	0.00028354	0.020319
Bonifacino_00664	UBL5	68.465/100.41	59.644/165.59	84.435	112.62	0.4113	3.6242	0.00028987	0.02064
Bonifacino_09314	UBE2I	101.66/67.62	97.853/62.603	84.64	80.228	-0.076311	3.5946	0.00033156	0.023398
Bonifacino_00501	PSMD4	103.74/65.571	89.466/124.2	84.653	106.83	0.33219	3.5883	0.00033281	0.023398
Bonifacino_00466	PSMB7	86.1/84.012	128.61/160.55	85.056	144.58	0.75842	3.5792	0.00034466	0.024079
Bonifacino_00020	ANAPC4	92.324/79.914	92.262/131.26	86.119	111.76	0.37222	3.5771	0.00034747	0.024123
Bonifacino_10448	USP37	94.399/77.865	58.712/66.642	86.132	62.677	-0.45244	3.5741	0.00035146	0.024248
Bonifacino_06259	PSMB5	78.839/94.258	164.02/183.77	86.548	173.89	0.99834	3.5473	0.00038927	0.026691
Bonifacino_01294	BAP1	82.988/90.16	49.393/83.807	86.574	66.6	-0.37348	3.5422	0.00039679	0.02704
Bonifacino_00348	PSMA4	88.175/85.037	157.5/175.69	86.606	166.59	0.93587	3.5368	0.00040499	0.027328
Bonifacino_00597	UBA1	96.474/77.865	140.72/96.933	87.169	118.83	0.44261	3.5358	0.00040658	0.027328
Bonifacino_03765	FBXO17	87.138/88.111	104.38/150.45	87.624	127.41	0.53502	3.5338	0.00040957	0.027328
Bonifacino_01280	AUP1	120.33/56.35	127.68/126.22	88.341	126.95	0.51813	3.533	0.00041086	0.027328
Bonifacino_00287	PRPF8	99.586/77.865	94.125/101.98	88.726	98.054	0.14269	3.5254	0.00042287	0.027804
Bonifacino_00288	PRPF8	79.876/99.381	129.54/131.26	89.628	130.4	0.53595	3.5253	0.00042302	0.027804
Bonifacino_00390	PSMA7	89.212/90.16	143.52/125.21	89.686	134.36	0.57787	3.5168	0.00043683	0.028456
Bonifacino_10985	ZFYVE19	100.62/78.89	180.8/179.73	89.756	180.26	0.99801	3.516	0.00043806	0.028456
Bonifacino_01930	CUL1	108.92/70.693	121.15/156.51	89.808	138.83	0.62278	3.5053	0.00045618	0.02946
Bonifacino_00270	PRPF19	89.212/91.184	121.15/181.75	90.198	151.45	0.74126	3.4946	0.00047486	0.03049
Bonifacino_00109	CDC20	92.324/88.111	71.759/100.97	90.217	86.366	-0.062246	3.4892	0.00048496	0.030959
Bonifacino_00602	UBA1	114.11/66.595	128.61/107.03	90.352	117.82	0.37925	3.4797	0.00050191	0.031858
Bonifacino_00528	RBX1	89.212/92.209	131.4/131.26	90.711	131.33	0.52902	3.4713	0.00051789	0.032686
Bonifacino_00392	PSMA7	107.88/73.767	160.29/210.02	90.826	185.16	1.0196	3.4668	0.0005267	0.033054
Bonifacino_01758	CDC26	73.652/108.6	130.47/102.99	91.127	116.73	0.35381	3.4599	0.00054032	0.033596
Bonifacino_06252	PSMB5	91.287/91.184	123.95/216.08	91.236	170.01	0.89072	3.4594	0.00054139	0.033596
Bonifacino_06719	RNF121	86.1/97.332	98.785/109.05	91.716	103.92	0.17837	3.4578	0.00054459	0.033607
Bonifacino_08166	TCEB1	109.96/73.767	334.56/322.1	91.863	328.33	1.8264	3.4559	0.00054844	0.033658
Bonifacino_00018	ANAPC4	80.913/103.48	139.79/138.33	92.196	139.06	0.58771	3.454	0.00055241	0.033715
Bonifacino_10453	USP37	117.22/67.62	131.4/114.1	92.42	122.75	0.40563	3.4476	0.00056555	0.034248
Bonifacino_00168	DDB1	109.96/75.816	108.1/193.87	92.888	150.99	0.69492	3.4466	0.0005677	0.034248
Bonifacino_00295	PRPF8	77.801/108.6	70.827/166.6	93.201	118.72	0.34579	3.4453	0.00057039	0.034248
Bonifacino_04895	LMO7	88.175/98.356	145.38/148.43	93.266	146.91	0.64987	3.44	0.0005817	0.034739
Bonifacino_00303	PSMA1	122.41/65.571	90.398/86.836	93.989	88.617	-0.083992	3.436	0.00059034	0.035067
Bonifacino_00471	PSMB7	92.324/96.307	131.4/100.97	94.316	116.19	0.29803	3.427	0.00061018	0.036052
Bonifacino_00023	ANAPC4	94.399/94.258	90.398/70.68	94.328	80.539	-0.22542	3.4138	0.00064056	0.037648
Bonifacino_06257	PSMB5	117.22/71.718	128.61/184.78	94.469	156.69	0.72401	3.4095	0.0006509	0.038054
Bonifacino_01948	CUL2	123.44/65.571	186.39/232.24	94.508	209.31	1.1388	3.4062	0.00065869	0.038308
Bonifacino_00843	ANAPC10	76.764/112.7	91.33/94.914	94.732	93.122	-0.024471	3.401	0.00067148	0.038848
Bonifacino_10555	USP45	93.362/96.307	119.29/140.35	94.834	129.82	0.44896	3.3933	0.00069059	0.039551
Bonifacino_04157	FBXO5	109.96/79.914	101.58/92.894	94.937	97.238	0.034191	3.3932	0.00069075	0.039551
Bonifacino_08170	TCEB1	104.77/86.062	246.96/305.95	95.417	276.45	1.5249	3.39	0.00069891	0.039813
Bonifacino_11106	ZYG11B	106.85/84.012	90.398/122.18	95.43	106.29	0.15392	3.3799	0.00072525	0.041102
Bonifacino_10134	USP15	86.1/105.53	138.86/129.24	95.814	134.05	0.48022	3.3747	0.00073887	0.041662
Bonifacino_00860	ANAPC11	109.96/81.963	91.33/178.72	95.961	135.03	0.48839	3.3731	0.00074321	0.041695
Bonifacino_00123	CDC20	112.03/79.914	89.466/110.06	95.974	99.763	0.055289	3.3691	0.00075401	0.042081
Bonifacino_00367	PSMA5	115.15/76.841	156.57/173.67	95.993	165.12	0.77626	3.3678	0.00075767	0.042081
Bonifacino_00606	UBA1	88.175/104.5	137.93/106.02	96.339	121.97	0.33726	3.3623	0.00077316	0.042727
Bonifacino_00170	DDB1	104.77/88.111	98.785/141.36	96.442	120.07	0.31327	3.3493	0.00081006	0.044531
Bonifacino_07370	RNF40	115.15/77.865	103.44/205.98	96.506	154.71	0.67534	3.3481	0.0008138	0.044531
Bonifacino_00308	PSMA1	107.88/87.086	101.58/126.22	97.485	113.9	0.22237	3.3453	0.00082208	0.044763
Bonifacino_00454	PSMB4	109.96/86.062	84.806/85.826	98.01	85.316	-0.19795	3.3428	0.00082942	0.044816
Bonifacino_00150	COPS6	76.764/121.92	135.13/209.01	99.342	172.07	0.78644	3.3422	0.00083112	0.044816
Bonifacino_00276	PRPF19	107.88/91.184	123.95/167.61	99.534	145.78	0.54597	3.3378	0.00084444	0.045314
Bonifacino_00739	USPL1	89.212/110.65	134.2/121.17	99.931	127.68	0.35044	3.3332	0.00085846	0.045684
Bonifacino_00049	ARIH1	102.7/97.332	132.33/147.42	100.01	139.88	0.47987	3.3329	0.00085956	0.045684
Bonifacino_00745	USPL1	105.81/94.258	86.67/188.82	100.03	137.74	0.45758	3.324	0.0008874	0.046939
Bonifacino_00477	PSMD14	119.3/81.963	119.29/155.5	100.63	137.39	0.44545	3.3227	0.00089162	0.046939
Bonifacino_01735	CDC23	98.548/103.48	101.58/203.96	101.01	152.77	0.59203	3.3196	0.00090144	0.047015
Bonifacino_00377	PSMA6	133.82/68.644	175.2/174.68	101.23	174.94	0.78327	3.3187	0.0009044	0.047015
Bonifacino_08985	UBA3	128.63/74.792	239.51/325.13	101.71	282.32	1.4638	3.3177	0.00090758	0.047015
Bonifacino_00519	RBX1	115.15/90.16	154.7/221.13	102.65	187.92	0.86598	3.317	0.00091	0.047015
Bonifacino_00304	PSMA1	115.15/92.209	82.01/156.51	103.68	119.26	0.20019	3.3011	0.0009636	0.049554
Bonifacino_00413	PSMB1	124.48/84.012	136.99/175.69	104.25	156.34	0.58013	3.292	0.00099465	0.050915
Bonifacino_00608	UBA1	86.1/122.95	140.72/115.11	104.52	127.92	0.28887	3.2867	0.0010136	0.051645
Bonifacino_00224	NEDD8	102.7/106.55	128.61/209.01	104.63	168.81	0.68497	3.2779	0.0010459	0.052864
Bonifacino_00291	PRPF8	144.19/65.571	116.49/113.09	104.88	114.79	0.12907	3.2776	0.001047	0.052864
Bonifacino_08169	TCEB1	155.6/54.301	308.47/371.58	104.95	340.02	1.6865	3.2608	0.001111	0.055843
Bonifacino_00402	PSMB1	101.66/108.6	129.54/145.4	105.13	137.47	0.38372	3.257	0.0011261	0.056345
Bonifacino_00738	USPL1	128.63/81.963	155.63/181.75	105.3	168.69	0.67481	3.248	0.001162	0.057728
Bonifacino_06274	PSMB6	128.63/81.963	122.08/157.52	105.3	139.8	0.40554	3.2464	0.0011687	0.057728
Bonifacino_08700	TRIM41	124.48/87.086	166.82/142.37	105.78	154.59	0.54308	3.2463	0.0011693	0.057728
Bonifacino_00579	TPT1	96.474/115.77	130.47/148.43	106.12	139.45	0.39078	3.2418	0.0011879	0.057897
Bonifacino_00149	COPS6	131.74/80.939	154.7/142.37	106.34	148.54	0.47829	3.2411	0.0011905	0.057897
Bonifacino_00013	ANAPC2	105.81/107.58	79.214/148.43	106.69	113.82	0.092466	3.2409	0.0011917	0.057897
Bonifacino_01935	CUL2	125.52/88.111	128.61/190.84	106.82	159.72	0.57601	3.2391	0.0011989	0.057897
Bonifacino_00829	ANAPC1	97.511/116.8	102.51/111.07	107.15	106.79	-0.0048552	3.2385	0.0012016	0.057897
Bonifacino_00008	ANAPC2	113.07/102.45	73.623/56.544	107.76	65.084	-0.71882	3.2378	0.0012045	0.057897
Bonifacino_00302	PSMA1	118.26/97.332	162.16/175.69	107.79	168.92	0.64328	3.2367	0.0012092	0.057897
Bonifacino_00331	PSMA3	122.41/95.282	110.9/151.46	108.85	131.18	0.26703	3.2347	0.0012178	0.058055
Bonifacino_02037	CUL9	118.26/100.41	138.86/188.82	109.33	163.84	0.5792	3.2194	0.0012846	0.060982
Bonifacino_06832	RNF130	121.37/97.332	154.7/197.91	109.35	176.3	0.68412	3.2107	0.001324	0.062376
Bonifacino_00052	ARIH1	121.37/97.332	81.078/138.33	109.35	109.71	0.0046236	3.2093	0.0013306	0.062376
Bonifacino_06317	PSMD7	102.7/116.8	163.09/150.45	109.75	156.77	0.51053	3.2092	0.0013309	0.062376
Bonifacino_00363	PSMA5	104.77/115.77	122.08/162.57	110.27	142.32	0.36518	3.1978	0.0013846	0.064624
Bonifacino_00106	CDC16	91.287/130.12	103.44/140.35	110.7	121.9	0.13781	3.1954	0.0013963	0.064895
Bonifacino_00099	CDC16	95.436/126.02	147.25/131.26	110.73	139.25	0.32806	3.1857	0.0014442	0.066775
Bonifacino_00278	PRPF19	120.33/101.43	123.02/168.62	110.88	145.82	0.39207	3.1848	0.0014488	0.066775
Bonifacino_04161	FBXO5	113.07/109.63	181.73/211.03	111.35	196.38	0.81299	3.181	0.0014679	0.067376
Bonifacino_00352	PSMA4	156.64/67.62	135.13/111.07	112.13	123.1	0.13352	3.1781	0.0014827	0.067733
Bonifacino_00631	UBE2M	158.71/65.571	138.86/137.32	112.14	138.09	0.29788	3.1766	0.0014901	0.067733
Bonifacino_00836	ANAPC1	131.74/93.233	101.58/115.11	112.49	108.34	-0.053665	3.1759	0.0014939	0.067733
Bonifacino_00513	RBBP6	105.81/119.87	102.51/61.593	112.84	82.053	-0.45491	3.1747	0.0015001	0.067737
Bonifacino_00648	UBE2N	127.59/99.381	170.54/161.56	113.49	166.05	0.54509	3.167	0.0015407	0.069289
Bonifacino_00531	RBX1	109.96/117.82	141.65/154.49	113.89	148.07	0.37573	3.1575	0.0015912	0.07127
Bonifacino_07992	SUGT1	117.22/110.65	194.77/217.09	113.94	205.93	0.84833	3.1427	0.0016738	0.074667
Bonifacino_04165	FBXO5	136.93/91.184	120.22/188.82	114.06	154.52	0.43474	3.1376	0.0017074	0.075562
Bonifacino_00571	TPT1	143.15/85.037	124.88/178.72	114.1	151.8	0.40881	3.1373	0.0017053	0.075562
Bonifacino_00452	PSMB4	141.08/89.135	205.03/211.03	115.11	208.03	0.84824	3.1349	0.0017188	0.075766
Bonifacino_09523	UBE2V1	100.62/130.12	136.06/129.24	115.37	132.65	0.19978	3.1315	0.0017394	0.076367
Bonifacino_00324	PSMA2	131.74/99.381	147.25/154.49	115.56	150.87	0.3817	3.1239	0.0017847	0.077844
Bonifacino_01879	COPS5	169.09/62.497	206.89/167.61	115.79	187.25	0.68871	3.1235	0.001787	0.077844
Bonifacino_01950	CUL3	113.07/118.85	117.42/157.52	115.96	137.47	0.24357	3.1195	0.0018115	0.078601
Bonifacino_00376	PSMA6	121.37/110.65	159.36/216.08	116.01	187.72	0.68962	3.1114	0.0018618	0.080353
Bonifacino_00318	PSMA2	127.59/104.5	121.15/155.5	116.05	138.32	0.25134	3.1107	0.0018663	0.080353
Bonifacino_05729	NSMCE2	128.63/103.48	185.46/230.22	116.06	207.84	0.83518	3.1093	0.0018753	0.080427
Bonifacino_00227	NEDD8	132.78/99.381	178/222.14	116.08	200.07	0.78019	3.0989	0.0019423	0.082853
Bonifacino_00839	ANAPC10	148.34/84.012	123.02/141.36	116.18	132.19	0.18478	3.0982	0.0019468	0.082853
Bonifacino_03311	EIF3F	96.474/136.26	76.419/95.924	116.37	86.171	-0.42913	3.0932	0.00198	0.083715
Bonifacino_00112	CDC20	117.22/115.77	155.63/174.68	116.5	165.16	0.49993	3.0929	0.0019821	0.083715
Bonifacino_01748	CDC23	132.78/100.41	68.031/121.17	116.59	94.599	-0.29874	3.0681	0.0021546	0.090655
Bonifacino_00556	SAE1	113.07/120.9	129.54/162.57	116.98	146.05	0.31774	3.0663	0.0021671	0.090838
Bonifacino_00540	RNF20	118.26/115.77	204.09/215.07	117.02	209.58	0.8354	3.0625	0.0021947	0.091386
Bonifacino_00030	ANAPC4	121.37/112.7	99.717/136.31	117.03	118.01	0.011926	3.0621	0.0021981	0.091386
Bonifacino_00101	CDC16	62.241/172.12	103.44/125.21	117.18	114.33	-0.035305	3.0612	0.0022048	0.091386
Bonifacino_09061	UBAP1	85.063/149.58	116.49/145.4	117.32	130.95	0.15722	3.0599	0.0022144	0.091441
Bonifacino_08981	UBA3	95.436/139.34	155.63/181.75	117.39	168.69	0.5194	3.0554	0.002248	0.092482
Bonifacino_06277	PSMB6	119.3/115.77	153.77/246.37	117.53	200.07	0.7624	3.0387	0.0023764	0.097405
Bonifacino_00446	PSMB4	119.3/116.8	147.25/118.14	118.05	132.69	0.16738	3.0366	0.0023929	0.097721
Bonifacino_09938	UFD1L	113.07/123.97	124.88/132.27	118.52	128.58	0.11654	3.0333	0.0024222	0.098196
Bonifacino_01750	CDC26	151.45/87.086	172.41/123.19	119.27	147.8	0.30707	3.0331	0.0024204	0.098196
Bonifacino_00280	PRPF8	109.96/129.09	205.96/242.33	119.53	224.15	0.90151	3.028	0.0024617	0.099433
Bonifacino_06706	RNF115	133.82/105.53	125.81/182.76	119.67	154.29	0.36382	3.026	0.002478	0.099732
Bonifacino_00231	NEDD8	150.42/90.16	159.36/210.02	120.29	184.69	0.61447	3.0175	0.0025484	0.1022
Bonifacino_05233	MDM2	120.33/122.95	160.29/198.92	121.64	179.6	0.55841	3.0129	0.0025876	0.10339
Bonifacino_03571	FBXL17	158.71/85.037	179.86/203.96	121.88	191.91	0.65075	3.0117	0.0025975	0.10342
Bonifacino_05270	MED8	115.15/129.09	112.76/140.35	122.12	126.56	0.051094	3.0101	0.0026115	0.10345
Bonifacino_09761	UBR5	127.59/116.8	102.51/130.25	122.2	116.38	-0.069727	3.0084	0.0026259	0.10345
Bonifacino_00326	PSMA2	131.74/112.7	154.7/165.59	122.22	160.15	0.38713	3.0084	0.0026262	0.10345
Bonifacino_09057	UBAP1	137.97/107.58	102.51/202.95	122.77	152.73	0.31274	3.0062	0.0026455	0.10384
Bonifacino_00467	PSMB7	113.07/133.19	136.06/176.7	123.13	156.38	0.34241	3.0031	0.0026721	0.10451
Bonifacino_00017	ANAPC4	121.37/124.99	147.25/186.8	123.18	167.02	0.43619	3.0005	0.002695	0.10504
Bonifacino_06067	PHF7	132.78/113.72	113.7/149.44	123.25	131.57	0.09345	2.9903	0.002787	0.10818
Bonifacino_00448	PSMB4	144.19/102.45	162.16/154.49	123.32	158.32	0.35785	2.9894	0.0027951	0.10818
Bonifacino_00293	PRPF8	105.81/141.39	180.8/208	123.6	194.4	0.64914	2.9865	0.0028223	0.10873
Bonifacino_00522	RBX1	121.37/127.04	120.22/138.33	124.21	129.28	0.057256	2.9857	0.002829	0.10873
Bonifacino_06988	RNF149	127.59/120.9	153.77/127.22	124.25	140.5	0.17602	2.9845	0.0028404	0.1088
Bonifacino_06250	PSMB5	106.85/142.41	134.2/226.18	124.63	180.19	0.52831	2.979	0.0028923	0.11041
Bonifacino_04831	KLHL13	114.11/135.24	174.27/130.25	124.67	152.26	0.28632	2.9749	0.0029312	0.11122
Bonifacino_10618	USP49	120.33/129.09	185.46/215.07	124.71	200.26	0.67895	2.9746	0.0029338	0.11122
Bonifacino_03287	E4F1	120.33/129.09	107.17/202.95	124.71	155.06	0.312	2.9721	0.0029576	0.11174
Bonifacino_08220	TNIP1	143.15/107.58	128.61/127.22	125.37	127.92	0.028825	2.9646	0.0030308	0.11397
Bonifacino_00100	CDC16	102.7/148.56	104.38/104	125.63	104.19	-0.26762	2.9629	0.0030472	0.11397
Bonifacino_00317	PSMA2	99.586/152.66	186.39/150.45	126.12	168.42	0.41438	2.9629	0.0030473	0.11397
Bonifacino_00432	PSMB3	112.03/140.36	137.93/243.34	126.2	190.63	0.59128	2.9606	0.0030706	0.11446
Bonifacino_08743	TRIM52	128.63/123.97	173.34/175.69	126.3	174.52	0.46336	2.9571	0.0031054	0.11537
Bonifacino_05274	MED8	133.82/118.85	127.68/99.962	126.33	113.82	-0.14924	2.9552	0.003125	0.11571
Bonifacino_00399	PSMB1	134.86/117.82	169.61/141.36	126.34	155.49	0.29736	2.9531	0.0031457	0.11582
Bonifacino_00623	UBE2L3	141.08/111.68	142.59/155.5	126.38	149.04	0.23625	2.9523	0.0031544	0.11582
Bonifacino_06531	RFFL	140.04/113.72	133.27/180.74	126.88	157	0.30513	2.9516	0.0031611	0.11582
Bonifacino_00061	ARIH1	153.53/100.41	146.31/181.75	126.97	164.03	0.36698	2.9503	0.0031751	0.11582
Bonifacino_00336	PSMA3	133.82/120.9	177.07/183.77	127.36	180.42	0.49916	2.9486	0.0031922	0.11582
Bonifacino_03223	dummyguide	146.27/110.65	151.91/118.14	128.46	135.02	0.071343	2.9481	0.0031969	0.11582
Bonifacino_00234	NEDD8	139.01/119.87	263.74/232.24	129.44	247.99	0.9327	2.9477	0.003201	0.11582
Bonifacino_00229	NEDD8	123.44/136.26	189.18/178.72	129.85	183.95	0.49919	2.9408	0.0032735	0.11806
Bonifacino_07534	SENP6	133.82/126.02	132.33/151.46	129.92	141.9	0.1263	2.9365	0.003319	0.11931
Bonifacino_00404	PSMB1	129.67/131.14	122.08/163.57	130.41	142.83	0.13033	2.9344	0.0033416	0.11962
Bonifacino_08988	UBA3	158.71/103.48	179.86/322.1	131.1	250.98	0.93173	2.9337	0.0033491	0.11962
Bonifacino_07537	SENP6	132.78/130.12	80.146/158.53	131.45	119.34	-0.13836	2.9288	0.0034028	0.12097
Bonifacino_05585	NAE1	157.68/105.53	386.75/407.93	131.6	397.34	1.5869	2.9283	0.0034087	0.12097
Bonifacino_02064	DCAF15	139.01/124.99	166.82/277.67	132	222.24	0.7472	2.9256	0.003438	0.12162
Bonifacino_09805	UBXN4	130.71/134.22	151.91/177.71	132.46	164.81	0.3131	2.9211	0.0034882	0.12301
Bonifacino_03701	FBXO10	141.08/124.99	257.21/168.62	133.04	212.92	0.67443	2.919	0.0035117	0.12317
Bonifacino_00620	UBE2L3	127.59/139.34	140.72/158.53	133.47	149.62	0.16371	2.9187	0.0035151	0.12317
Bonifacino_03240	dummyguide	131.74/135.24	147.25/119.15	133.49	133.2	-0.0031704	2.9121	0.0035899	0.1254
Bonifacino_06789	RNF128	140.04/127.04	129.54/124.2	133.54	126.87	-0.073418	2.9073	0.0036452	0.1266
Bonifacino_01744	CDC23	141.08/126.02	122.08/152.47	133.55	137.28	0.039413	2.9072	0.0036472	0.1266
Bonifacino_02053	CYLD	109.96/157.78	132.33/190.84	133.87	161.59	0.26964	2.9033	0.0036925	0.12778
Bonifacino_10345	USP31	129.67/138.31	100.65/184.78	133.99	142.71	0.090336	2.8983	0.0037521	0.12939
Bonifacino_01925	CUL1	158.71/109.63	187.32/255.46	134.17	221.39	0.71831	2.8974	0.0037624	0.12939
Bonifacino_01801	CGRRF1	145.23/123.97	96.921/146.41	134.6	121.67	-0.14462	2.8941	0.003802	0.13035
Bonifacino_01305	BARD1	176.35/94.258	120.22/171.65	135.3	145.94	0.10836	2.8895	0.0038588	0.13189
Bonifacino_09979	UFSP2	132.78/139.34	134.2/167.61	136.06	150.91	0.14838	2.8885	0.0038713	0.13191
Bonifacino_07533	SENP6	141.08/131.14	159.36/124.2	136.11	141.78	0.058436	2.8873	0.0039101	0.13231
Bonifacino_08444	TRIM17	139.01/134.22	171.48/167.61	136.61	169.54	0.30957	2.8847	0.0039178	0.13231
Bonifacino_00329	PSMA3	165.98/107.58	198.5/168.62	136.78	183.56	0.42178	2.8846	0.0039195	0.13231
Bonifacino_03503	FBXL13	111/162.9	164.95/117.13	136.95	141.04	0.042158	2.8833	0.0039349	0.13231
Bonifacino_01991	CUL4B	121.37/152.66	180.8/156.51	137.01	168.65	0.29776	2.8823	0.0039479	0.13231
Bonifacino_08619	TRIM33	130.71/143.44	199.43/227.19	137.07	213.31	0.63429	2.8818	0.0039546	0.13231
Bonifacino_00046	ANAPC5	131.74/142.41	70.827/121.17	137.08	95.997	-0.50947	2.8799	0.0039776	0.13268
Bonifacino_00328	PSMA3	153.53/120.9	180.8/226.18	137.21	203.49	0.56512	2.8759	0.0040297	0.13362
Bonifacino_00441	PSMB3	143.15/132.17	132.33/212.04	137.66	172.19	0.32079	2.8758	0.0040295	0.13362
Bonifacino_06387	RAD23A	144.19/131.14	159.36/224.16	137.67	191.76	0.47518	2.8746	0.0040456	0.13374
Bonifacino_10704	USP7	131.74/144.46	187.32/249.4	138.1	218.36	0.65716	2.8733	0.0040617	0.13388
Bonifacino_00406	PSMB1	132.78/143.44	162.16/204.97	138.11	183.57	0.40792	2.872	0.0040794	0.13407
Bonifacino_02000	CUL5	93.362/183.39	183.59/111.07	138.38	147.33	0.089817	2.8672	0.0041406	0.13568
Bonifacino_05579	NAE1	213.69/63.522	522.82/589.68	138.61	556.25	1.9969	2.8589	0.0042513	0.13889
Bonifacino_00709	USP39	145.23/132.17	171.48/195.89	138.7	183.68	0.40273	2.8569	0.0042785	0.13937
Bonifacino_01402	BIRC7	141.08/137.29	251.62/265.56	139.18	258.59	0.88891	2.8508	0.0043606	0.14163
Bonifacino_00029	ANAPC4	170.13/108.6	138.86/142.37	139.36	140.61	0.0128	2.8492	0.0043833	0.14195
Bonifacino_01883	COPS5	140.04/139.34	196.64/193.87	139.69	195.25	0.48019	2.8453	0.0044366	0.14326
Bonifacino_01741	CDC23	154.57/124.99	122.08/138.33	139.78	130.21	-0.10159	2.843	0.0044695	0.14391
Bonifacino_00917	ARIH2	126.56/153.68	137.93/121.17	140.12	129.55	-0.11235	2.842	0.0044834	0.14393
Bonifacino_00223	NEDD8	145.23/135.24	166.82/283.73	140.23	225.27	0.67998	2.841	0.0044979	0.14399
Bonifacino_00657	UBL5	146.27/134.22	136.06/223.15	140.24	179.61	0.35468	2.8389	0.0045266	0.14428
Bonifacino_06249	PSMB5	150.42/130.12	182.66/169.63	140.27	176.15	0.32652	2.8385	0.0045331	0.14428
Bonifacino_00300	PSMA1	152.49/128.07	102.51/149.44	140.28	125.98	-0.154	2.8372	0.0045508	0.14443
Bonifacino_00611	UBA1	161.83/118.85	130.47/210.02	140.34	170.25	0.27694	2.8347	0.0045874	0.14488
Bonifacino_03367	EPN1	125.52/155.73	209.69/150.45	140.63	180.07	0.35445	2.8344	0.0045909	0.14488
Bonifacino_08164	TCEB1	140.04/142.41	302.88/326.14	141.23	314.51	1.1495	2.8316	0.0046311	0.14573
Bonifacino_01241	ATRX	136.93/146.51	196.64/178.72	141.72	187.68	0.40275	2.8289	0.0046707	0.14656
Bonifacino_01878	COPS5	140.04/143.44	208.75/234.26	141.74	221.5	0.64045	2.8249	0.0047296	0.14775
Bonifacino_06256	PSMB5	163.9/119.87	242.3/302.92	141.89	272.61	0.93725	2.8245	0.0047351	0.14775
Bonifacino_08984	UBA3	185.69/98.356	297.29/458.41	142.02	377.85	1.4054	2.8181	0.0048303	0.15029
Bonifacino_10452	USP37	123.44/160.85	132.33/169.63	142.15	150.98	0.086401	2.8132	0.0049055	0.15218
Bonifacino_01743	CDC23	124.48/160.85	140.72/141.36	142.67	141.04	-0.016422	2.8123	0.0049182	0.15218
Bonifacino_09535	UBE2V2	133.82/151.63	172.41/172.66	142.73	172.54	0.27191	2.8085	0.0049776	0.15359
Bonifacino_04801	KDM2B	170.13/115.77	235.78/166.6	142.95	201.19	0.49016	2.8055	0.0050245	0.1546
Bonifacino_01751	CDC26	165.98/120.9	181.73/176.7	143.44	179.21	0.31928	2.8011	0.0050925	0.15624
Bonifacino_01877	COPS5	157.68/130.12	218.07/225.17	143.9	221.62	0.61956	2.8003	0.0051058	0.15624
Bonifacino_09198	UBE2D4	162.86/124.99	154.7/216.08	143.93	185.39	0.36298	2.799	0.0051264	0.15642
Bonifacino_07996	SUGT1	161.83/127.04	264.67/224.16	144.44	244.41	0.75484	2.7976	0.0051477	0.15642
Bonifacino_01742	CDC23	164.94/123.97	153.77/159.54	144.45	156.65	0.11618	2.7973	0.005154	0.15642
Bonifacino_10163	USP17L5	195.02/94.258	222.73/239.3	144.64	231.02	0.67183	2.7948	0.0051935	0.15687
Bonifacino_00532	RBX1	105.81/184.42	151.91/129.24	145.11	140.57	-0.045527	2.7946	0.0051971	0.15687
Bonifacino_00033	ANAPC5	143.15/147.53	136.99/147.42	145.34	142.21	-0.031266	2.7935	0.0052147	0.15698
Bonifacino_03893	FBXO28	146.27/144.46	147.25/161.56	145.36	154.4	0.086435	2.792	0.0052377	0.15724
Bonifacino_10695	USP7	164.94/126.02	186.39/197.91	145.48	192.15	0.399	2.7879	0.005305	0.15866
Bonifacino_00537	RNF20	185.69/105.53	322.45/313.01	145.61	317.73	1.1204	2.786	0.0053371	0.15866
Bonifacino_10459	USP38	157.68/134.22	123.02/216.08	145.95	169.55	0.21489	2.7857	0.0053417	0.15866
Bonifacino_09929	UFD1L	128.63/163.93	197.57/215.07	146.28	206.32	0.49331	2.7856	0.0053421	0.15866
Bonifacino_03706	FBXO10	145.23/147.53	194.77/156.51	146.38	175.64	0.26126	2.7811	0.0054178	0.1604
Bonifacino_00110	CDC20	159.75/133.19	186.39/202.95	146.47	194.67	0.40799	2.7804	0.0054295	0.1604
Bonifacino_00859	ANAPC11	135.89/157.78	133.27/96.933	146.84	115.1	-0.34863	2.7767	0.0054915	0.16139
Bonifacino_00651	UBE2N	184.65/109.63	244.17/266.57	147.14	255.37	0.79127	2.7767	0.005492	0.16139
Bonifacino_00610	UBA1	137.97/157.78	197.57/174.68	147.87	186.13	0.32992	2.7745	0.0055294	0.16206
Bonifacino_01734	CDC23	145.23/150.61	134.2/160.55	147.92	147.37	-0.0053026	2.7733	0.0055486	0.16219
Bonifacino_07307	RNF34	172.2/123.97	101.58/187.81	148.09	144.69	-0.033189	2.7714	0.0055807	0.16245
Bonifacino_09585	UBE3B	127.59/169.05	191.05/239.3	148.32	215.18	0.53378	2.771	0.0055884	0.16245
Bonifacino_09809	UBXN4	147.3/149.58	137.93/153.48	148.44	145.7	-0.026712	2.7703	0.0056012	0.16245
Bonifacino_00744	USPL1	136.93/160.85	175.2/134.29	148.89	154.75	0.055295	2.7685	0.0056323	0.16293
Bonifacino_03218	dummyguide	153.53/144.46	180.8/226.18	148.99	203.49	0.4471	2.7659	0.0056762	0.16377
Bonifacino_00111	CDC20	137.97/160.85	135.13/167.61	149.41	151.37	0.018694	2.7646	0.0056985	0.16399
Bonifacino_00094	CDC16	146.27/152.66	221.8/203.96	149.46	212.88	0.50742	2.7628	0.0057313	0.1645
Bonifacino_01881	COPS5	157.68/141.39	181.73/169.63	149.53	175.68	0.23107	2.7594	0.0057902	0.16551
Bonifacino_00016	ANAPC2	167.01/132.17	191.98/256.47	149.59	224.22	0.58074	2.7591	0.0057962	0.16551
Bonifacino_00573	TPT1	146.27/153.68	144.45/187.81	149.97	166.13	0.14666	2.7566	0.0058397	0.16564
Bonifacino_00369	PSMA5	161.83/138.31	171.48/260.51	150.07	215.99	0.52242	2.7566	0.0058402	0.16564
Bonifacino_00536	RNF20	172.2/128.07	261.87/250.41	150.13	256.14	0.76674	2.7561	0.005849	0.16564
Bonifacino_09560	UBE2Z	132.78/168.02	159.36/183.77	150.4	171.57	0.18875	2.7555	0.0058604	0.16564
Bonifacino_00171	DDB1	157.68/143.44	218.07/211.03	150.56	214.55	0.50818	2.7539	0.0058888	0.16602
Bonifacino_05264	MED8	170.13/131.14	216.21/184.78	150.63	200.49	0.41015	2.7519	0.0059255	0.16641
Bonifacino_10720	USP8	170.13/131.14	139.79/150.45	150.63	145.12	-0.053442	2.7515	0.0059326	0.16641
Bonifacino_10449	USP37	118.26/183.39	161.22/178.72	150.83	169.97	0.17135	2.7501	0.0059583	0.16643
Bonifacino_07149	RNF19A	133.82/168.02	147.25/212.04	150.92	179.64	0.24982	2.7498	0.0059633	0.16643
Bonifacino_02079	DCST1	135.89/165.98	139.79/182.76	150.93	161.27	0.09499	2.7487	0.0059839	0.16659
Bonifacino_05992	PCGF6	167.01/135.24	158.43/128.23	151.13	143.33	-0.075884	2.7436	0.0060775	0.16877
Bonifacino_00572	TPT1	159.75/143.44	210.62/182.76	151.59	196.69	0.37353	2.7409	0.0061269	0.16943
Bonifacino_08935	TSG101	165.98/137.29	146.31/158.53	151.63	152.42	0.0074245	2.7399	0.0061457	0.16943
Bonifacino_01874	COPS5	169.09/134.22	246.03/347.34	151.65	296.69	0.96355	2.7392	0.006158	0.16943
Bonifacino_00273	PRPF19	158.71/145.49	89.466/198.92	152.1	144.19	-0.076527	2.739	0.0061622	0.16943
Bonifacino_04156	FBXO5	137.97/167	190.11/200.93	152.48	195.52	0.35662	2.7382	0.0061777	0.16944
Bonifacino_08226	TNIP2	159.75/145.49	182.66/173.67	152.62	178.17	0.22194	2.7368	0.0062046	0.16976
Bonifacino_09936	UFD1L	159.75/145.49	179.86/147.42	152.62	163.64	0.099974	2.7349	0.0062393	0.17028
Bonifacino_00169	DDB1	169.09/136.26	208.75/230.22	152.68	219.48	0.52079	2.7339	0.0062584	0.17039
Bonifacino_00873	ANAPC13	146.27/159.83	164.02/226.18	153.05	195.1	0.34821	2.7306	0.0063226	0.17086
Bonifacino_01738	CDC23	86.1/220.28	144.45/131.26	153.19	137.86	-0.1511	2.7306	0.0063228	0.17086
Bonifacino_00502	PSMD4	196.06/110.65	187.32/229.21	153.36	208.26	0.43906	2.7301	0.0063318	0.17086
Bonifacino_10430	USP36	130.71/176.22	147.25/143.38	153.46	145.31	-0.07821	2.7298	0.0063374	0.17086
Bonifacino_00553	SAE1	173.24/134.22	161.22/125.21	153.73	143.22	-0.1015	2.7273	0.0063855	0.17137
Bonifacino_06499	RC3H2	183.61/123.97	220.87/178.72	153.79	199.79	0.3754	2.7272	0.006387	0.17137
Bonifacino_00832	ANAPC1	149.38/158.8	165.88/234.26	154.09	200.07	0.37458	2.7264	0.0064033	0.17139
Bonifacino_09922	UFC1	156.64/151.63	158.43/221.13	154.14	189.78	0.29837	2.725	0.0064307	0.1716
Bonifacino_00290	PRPF8	158.71/149.58	209.69/244.35	154.15	227.02	0.5555	2.7244	0.006442	0.1716
Bonifacino_10930	ZC3HC1	168.05/140.36	178.93/164.58	154.21	171.76	0.15456	2.7203	0.0065232	0.17335
Bonifacino_00218	HUWE1	157.68/152.66	222.73/205.98	155.17	214.36	0.46364	2.7185	0.0065585	0.17387
Bonifacino_00271	PRPF19	169.09/141.39	256.28/242.33	155.24	249.31	0.67996	2.7155	0.0066174	0.17501
Bonifacino_09710	UBR2	142.12/169.05	178/218.1	155.58	198.05	0.3462	2.7142	0.0066428	0.17527
Bonifacino_08969	UBA2	156.64/154.71	198.5/197.91	155.67	198.2	0.34649	2.7133	0.006662	0.17536
Bonifacino_07065	RNF170	156.64/154.71	172.41/169.63	155.67	171.02	0.13482	2.7085	0.0067598	0.17715
Bonifacino_00600	UBA1	175.31/136.26	182.66/226.18	155.79	204.42	0.38975	2.7077	0.0067757	0.17715
Bonifacino_01873	COPS5	176.35/135.24	164.95/186.8	155.79	175.88	0.17386	2.7076	0.006778	0.17715
Bonifacino_00458	PSMB4	178.42/133.19	151.91/169.63	155.81	160.77	0.044943	2.7056	0.0068181	0.1776
Bonifacino_06254	PSMB5	161.83/150.61	178.93/254.45	156.22	216.69	0.46952	2.7052	0.0068271	0.1776
Bonifacino_10120	USP14	189.84/122.95	194.77/200.93	156.39	197.85	0.33737	2.7009	0.0069156	0.17929
Bonifacino_00342	PSMA4	154.57/158.8	176.14/205.98	156.68	191.06	0.28451	2.6991	0.0069522	0.17929
Bonifacino_00845	ANAPC10	184.65/129.09	145.38/211.03	156.87	178.21	0.18288	2.6989	0.0069559	0.17929
Bonifacino_07639	SHPRH	199.17/114.75	206.89/200.93	156.96	203.91	0.37544	2.6989	0.0069565	0.17929
Bonifacino_02634	dummyguide	124.48/189.54	159.36/155.5	157.01	157.43	0.0038086	2.6951	0.0070365	0.18007
Bonifacino_10039	USP1	151.45/162.9	199.43/228.2	157.18	213.82	0.44155	2.6946	0.0070472	0.18007
Bonifacino_05576	N4BP1	152.49/161.88	134.2/175.69	157.18	154.95	-0.020568	2.6942	0.0070558	0.18007
Bonifacino_00497	PSMD4	173.24/141.39	232.98/203.96	157.31	218.47	0.47127	2.694	0.0070602	0.18007
Bonifacino_09074	UBAP2	162.86/152.66	168.68/246.37	157.76	207.53	0.39338	2.6936	0.0070683	0.18007
Bonifacino_08995	UBA5	140.04/176.22	194.77/156.51	158.13	175.64	0.15059	2.6924	0.0070945	0.18007
Bonifacino_07447	RNF8	143.15/173.15	190.11/180.74	158.15	185.43	0.22822	2.6921	0.0071002	0.18007
Bonifacino_02699	dummyguide	154.57/161.88	115.56/176.7	158.22	146.13	-0.11394	2.6909	0.0071269	0.18033
Bonifacino_08662	TRIM38	140.04/177.25	185.46/211.03	158.64	198.24	0.31967	2.6897	0.0071506	0.18052
Bonifacino_09816	UBXN4	187.76/130.12	179.86/227.19	158.94	203.53	0.35476	2.6849	0.0072549	0.18239
Bonifacino_06276	PSMB6	124.48/193.64	143.52/267.58	159.06	205.55	0.36785	2.6848	0.0072576	0.18239
Bonifacino_00381	PSMA6	208.51/109.63	219/193.87	159.07	206.44	0.37399	2.6813	0.0073345	0.18391
Bonifacino_01882	COPS5	141.08/177.25	226.46/268.59	159.16	247.52	0.63384	2.6789	0.0073855	0.18477
Bonifacino_03712	FBXO10	144.19/174.17	142.59/238.29	159.18	190.44	0.25718	2.6757	0.0074579	0.18604
Bonifacino_03861	FBXO25	131.74/187.49	121.15/170.64	159.62	145.9	-0.12882	2.6751	0.0074697	0.18604
Bonifacino_00476	PSMD14	163.9/155.73	173.34/225.17	159.82	199.25	0.31642	2.6742	0.0074909	0.18605
Bonifacino_00456	PSMB4	165.98/153.68	164.02/145.4	159.83	154.71	-0.046663	2.6736	0.0075036	0.18605
Bonifacino_02193	DPF2	174.28/145.49	220.87/219.11	159.88	219.99	0.45799	2.671	0.0075616	0.18698
Bonifacino_05504	MTBP	179.46/140.36	237.64/268.59	159.91	253.11	0.65921	2.6702	0.0075807	0.18698
Bonifacino_05586	NAE1	188.8/131.14	418.44/441.25	159.97	429.84	1.4204	2.6697	0.0075916	0.18698
Bonifacino_04158	FBXO5	133.82/186.47	150.97/148.43	160.14	149.7	-0.096646	2.669	0.0076115	0.18705
Bonifacino_05792	OTUD1	150.42/170.07	167.75/208	160.25	187.88	0.22818	2.6644	0.0077117	0.18906
Bonifacino_00135	CLTC	170.13/150.61	123.02/173.67	160.37	148.34	-0.11171	2.6638	0.0077271	0.18906
Bonifacino_01757	CDC26	175.31/145.49	162.16/143.38	160.4	152.77	-0.069869	2.6613	0.007784	0.18962
Bonifacino_04928	LNX2	182.57/138.31	167.75/169.63	160.44	168.69	0.071878	2.6613	0.0077841	0.18962
Bonifacino_00144	COPS6	147.3/174.17	221.8/297.87	160.74	259.83	0.68947	2.6595	0.0078249	0.18987
Bonifacino_00133	CLTC	158.71/162.9	181.73/251.42	160.81	216.57	0.42722	2.6594	0.0078287	0.18987
Bonifacino_05507	MTBP	153.53/170.07	206.89/235.27	161.8	221.08	0.44795	2.6585	0.0078492	0.18995
Bonifacino_08100	TBC1D25	187.76/136.26	110.9/186.8	162.01	148.85	-0.12147	2.6556	0.0079176	0.19119
Bonifacino_01633	CBLB	157.68/167	162.16/171.65	162.34	166.9	0.039773	2.6525	0.0079888	0.19233
Bonifacino_10016	UNK	174.28/150.61	210.62/161.56	162.44	186.09	0.19493	2.6515	0.0080127	0.19233
Bonifacino_05599	NBR1	139.01/186.47	139.79/111.07	162.74	125.43	-0.37303	2.6507	0.0080314	0.19233
Bonifacino_10628	USP49	176.35/149.58	228.32/243.34	162.97	235.83	0.53047	2.6506	0.0080339	0.19233
Bonifacino_01842	CISH	176.35/149.58	154.7/139.34	162.97	147.02	-0.1476	2.6493	0.0080653	0.19254
Bonifacino_03901	FBXO3	132.78/193.64	149.11/184.78	163.21	166.94	0.032443	2.6485	0.0080845	0.19254
Bonifacino_01987	CUL4B	140.04/186.47	170.54/176.7	163.25	173.62	0.088307	2.6481	0.0080949	0.19254
Bonifacino_08965	UBA2	208.51/121.92	226.46/261.52	165.21	243.99	0.55967	2.6441	0.0081907	0.19441
Bonifacino_08167	TCEB1	233.4/97.332	461.31/470.53	165.37	465.92	1.4888	2.639	0.0083147	0.19693
Bonifacino_05265	MED8	183.61/147.53	150.04/168.62	165.57	159.33	-0.055085	2.6376	0.0083502	0.19693
Bonifacino_00045	ANAPC5	186.72/144.46	217.14/162.57	165.59	189.85	0.19614	2.6376	0.0083503	0.19693
Bonifacino_03170	dummyguide	115.15/216.18	170.54/160.55	165.66	165.54	-0.0010163	2.6359	0.008391	0.19747
Bonifacino_06914	RNF141	154.57/177.25	214.35/181.75	165.91	198.05	0.25408	2.6343	0.008432	0.1977
Bonifacino_06132	PIAS3	147.3/185.44	162.16/216.08	166.37	189.12	0.18383	2.6341	0.008437	0.1977
Bonifacino_08964	UBA2	156.64/176.22	232.05/225.17	166.43	228.61	0.45562	2.6334	0.0084542	0.1977
Bonifacino_01466	BRCA1	129.67/203.88	203.16/195.89	166.78	199.52	0.25723	2.629	0.0085646	0.19986
Bonifacino_00517	RBBP6	141.08/192.61	164.95/105.01	166.85	134.98	-0.30373	2.6234	0.0087047	0.20271
Bonifacino_07530	SENP6	157.68/176.22	171.48/159.54	166.95	165.51	-0.012452	2.6206	0.0087784	0.204
Bonifacino_00283	PRPF8	161.83/172.12	170.54/255.46	166.98	213	0.34938	2.6176	0.008854	0.20504
Bonifacino_00341	PSMA3	176.35/157.78	248.83/259.5	167.06	254.16	0.6024	2.6174	0.0088602	0.20504
Bonifacino_11002	ZMYND11	179.46/154.71	184.52/130.25	167.08	157.39	-0.085713	2.6149	0.0089241	0.20571
Bonifacino_00097	CDC16	190.87/143.44	138.86/177.71	167.15	158.28	-0.078179	2.6133	0.0089679	0.20571
Bonifacino_00547	RNF20	221.99/112.7	238.58/245.36	167.35	241.97	0.52934	2.6132	0.0089702	0.20571
Bonifacino_07846	SPOPL	142.12/192.61	248.83/128.23	167.37	188.53	0.17083	2.613	0.0089754	0.20571
Bonifacino_09318	UBE2I	165.98/170.07	178.93/279.69	168.03	229.31	0.44635	2.6127	0.0089819	0.20571
Bonifacino_03646	FBXL5	180.5/155.73	199.43/254.45	168.11	226.94	0.43066	2.6108	0.0090326	0.20645
Bonifacino_00122	CDC20	161.83/175.2	163.09/163.57	168.51	163.33	-0.044775	2.6082	0.0091023	0.20729
Bonifacino_09729	UBR3	198.13/139.34	232.05/164.58	168.74	198.32	0.23178	2.608	0.0091065	0.20729
Bonifacino_00313	PSMA2	187.76/150.61	153.77/276.66	169.18	215.22	0.34538	2.6066	0.0091457	0.20775
Bonifacino_03471	FANCL	212.66/126.02	204.09/213.05	169.34	208.57	0.29905	2.6039	0.0092176	0.20883
Bonifacino_05272	MED8	139.01/199.79	185.46/197.91	169.4	191.68	0.17732	2.6031	0.0092391	0.20883
Bonifacino_00862	ANAPC11	161.83/177.25	191.98/204.97	169.54	198.48	0.22614	2.6023	0.0092592	0.20883
Bonifacino_00015	ANAPC2	161.83/177.25	136.99/197.91	169.54	167.45	-0.01776	2.602	0.0092682	0.20883
Bonifacino_04530	HECTD2	140.04/199.79	133.27/177.71	169.91	155.49	-0.12721	2.6002	0.0093159	0.20945
Bonifacino_01314	BARD1	161.83/178.27	213.41/226.18	170.05	219.8	0.3683	2.5996	0.0093335	0.20945
Bonifacino_04523	HECTD1	162.86/177.25	150.04/199.92	170.06	174.98	0.040977	2.5953	0.0094519	0.21113
Bonifacino_00461	PSMB7	208.51/132.17	246.96/199.92	170.34	223.44	0.38952	2.5949	0.0094616	0.21113
Bonifacino_00459	PSMB4	136.93/203.88	151.91/151.46	170.41	151.68	-0.1669	2.5948	0.0094653	0.21113
Bonifacino_00451	PSMB4	182.57/158.8	146.31/202.95	170.69	174.63	0.032773	2.5941	0.0094845	0.21113
Bonifacino_00521	RBX1	229.25/112.7	148.18/136.31	170.98	142.25	-0.26373	2.5923	0.0095338	0.21134
Bonifacino_01759	CDC26	184.65/157.78	279.58/162.57	171.21	221.07	0.36683	2.5917	0.0095502	0.21134
Bonifacino_00434	PSMB3	204.36/138.31	174.27/201.94	171.34	188.11	0.13399	2.5916	0.0095541	0.21134
Bonifacino_10681	USP54	141.08/201.83	167.75/154.49	171.46	161.12	-0.089197	2.591	0.0095703	0.21134
Bonifacino_01323	BAZ1A	158.71/184.42	232.98/123.19	171.57	178.08	0.053493	2.5895	0.009611	0.21172
Bonifacino_06589	RIT1	165.98/177.25	276.78/190.84	171.61	233.81	0.44398	2.5887	0.0096417	0.21172
Bonifacino_09123	UBE2B	179.46/163.93	176.14/202.95	171.69	189.54	0.14191	2.588	0.0096541	0.21172
Bonifacino_00427	PSMB2	180.5/162.9	287.97/272.62	171.7	280.3	0.70382	2.5871	0.0096793	0.21172
Bonifacino_00338	PSMA3	180.5/162.9	228.32/210.02	171.7	219.17	0.35036	2.5865	0.0096962	0.21172
Bonifacino_02952	dummyguide	185.69/157.78	199.43/205.98	171.73	202.71	0.23797	2.5863	0.0097015	0.21172
Bonifacino_03920	FBXO30	184.65/158.8	201.3/180.74	171.73	191.02	0.15276	2.5841	0.0097624	0.21263
Bonifacino_05887	OTUD7B	130.71/213.1	178.93/223.15	171.91	201.04	0.22466	2.5823	0.0098133	0.21283
Bonifacino_10534	USP44	148.34/195.69	150.97/166.6	172.01	158.79	-0.11473	2.5821	0.0098208	0.21283
Bonifacino_00561	SAE1	150.42/193.64	210.62/319.07	172.03	264.84	0.61958	2.5818	0.0098292	0.21283
Bonifacino_06485	RBCK1	178.42/165.98	232.05/225.17	172.2	228.61	0.40674	2.5797	0.0098885	0.2137
Bonifacino_01503	BTBD1	126.56/218.23	180.8/147.42	172.39	164.11	-0.070635	2.5781	0.0099333	0.2139
Bonifacino_06450	RANBP2	154.57/190.56	153.77/208	172.57	180.89	0.067556	2.578	0.0099363	0.2139
Bonifacino_10248	USP22	162.86/182.37	95.989/178.72	172.62	137.35	-0.32753	2.5763	0.0099877	0.21459
Bonifacino_05263	MED8	173.24/172.12	251.62/284.74	172.68	268.18	0.63215	2.5752	0.010019	0.21459
Bonifacino_04891	LMO7	203.32/142.41	218.07/295.85	172.87	256.96	0.56917	2.5749	0.010026	0.21459
Bonifacino_10451	USP37	170.13/176.22	134.2/143.38	173.17	138.79	-0.31727	2.5741	0.010051	0.21471
Bonifacino_04672	HIPK2	184.65/161.88	191.05/150.45	173.26	170.75	-0.020978	2.5704	0.010158	0.21617
Bonifacino_00846	ANAPC10	207.47/139.34	193.84/209.01	173.4	201.43	0.21497	2.5704	0.010159	0.21617
Bonifacino_02059	DCAF15	211.62/135.24	246.96/231.23	173.43	239.09	0.46096	2.5694	0.010188	0.21638
Bonifacino_08994	UBA5	170.13/177.25	179.86/211.03	173.69	195.45	0.16938	2.5658	0.010294	0.2179
Bonifacino_06311	PSMD7	188.8/158.8	216.21/210.02	173.8	213.12	0.29268	2.5652	0.010311	0.2179
Bonifacino_09768	UBR5	164.94/183.39	237.64/257.48	174.17	247.56	0.50488	2.5647	0.010327	0.2179
Bonifacino_02481	dummyguide	198.13/150.61	171.48/183.77	174.37	177.62	0.026505	2.5643	0.010338	0.2179
Bonifacino_01934	CUL2	235.48/113.72	342.02/381.67	174.6	361.85	1.0471	2.5629	0.01038	0.21813
Bonifacino_05726	NSMCE2	156.64/192.61	176.14/181.75	174.63	178.94	0.035023	2.5626	0.010388	0.21813
Bonifacino_09973	UFSP2	216.81/133.19	178/169.63	175	173.82	-0.0097231	2.558	0.010526	0.22061
Bonifacino_00043	ANAPC5	179.46/171.1	163.09/190.84	175.28	176.96	0.013706	2.5563	0.01058	0.22132
Bonifacino_06315	PSMD7	186.72/163.93	155.63/152.47	175.33	154.05	-0.1855	2.5519	0.010715	0.22372
Bonifacino_04757	JOSD2	221.99/129.09	259.08/251.42	175.54	255.25	0.53753	2.5495	0.010788	0.22483
Bonifacino_06234	PSMB11	162.86/188.52	206.89/213.05	175.69	209.97	0.25582	2.5464	0.010884	0.22639
Bonifacino_00564	SAE1	164.94/186.47	189.18/216.08	175.7	202.63	0.20464	2.5441	0.010955	0.22746
Bonifacino_00533	RBX1	174.28/177.25	219.94/257.48	175.76	238.71	0.43948	2.5419	0.011025	0.22848
Bonifacino_08163	TCEB1	179.46/172.12	312.2/416.01	175.79	364.1	1.0462	2.5394	0.011103	0.22967
Bonifacino_01507	BTBD1	179.46/172.12	269.33/246.37	175.79	257.85	0.55006	2.5368	0.011187	0.23048
Bonifacino_00625	UBE2L3	189.84/161.88	163.09/215.07	175.86	189.08	0.10402	2.5365	0.011196	0.23048
Bonifacino_03773	FBXO17	169.09/183.39	205.03/250.41	176.24	227.72	0.36786	2.5363	0.011205	0.23048
Bonifacino_03501	FBXL13	189.84/162.9	253.49/222.14	176.37	237.81	0.42913	2.5347	0.011254	0.23108
Bonifacino_00654	UBL5	198.13/154.71	246.96/291.81	176.42	269.39	0.60785	2.5339	0.011279	0.23115
Bonifacino_09157	UBE2D2	167.01/186.47	155.63/167.61	176.74	161.62	-0.12823	2.5315	0.011359	0.23234
Bonifacino_00515	RBBP6	175.31/178.27	190.11/215.07	176.79	202.59	0.1955	2.5308	0.011379	0.23234
Bonifacino_00103	CDC16	179.46/174.17	178/192.86	176.82	185.43	0.068226	2.5299	0.01141	0.23256
Bonifacino_00636	UBE2M	213.69/140.36	349.48/360.47	177.03	354.97	0.99966	2.5292	0.011432	0.23258
Bonifacino_00727	USP5	169.09/185.44	242.3/235.27	177.27	238.78	0.42771	2.5272	0.0116	0.23342
Bonifacino_08657	TRIM36	178.42/176.22	212.48/215.07	177.32	213.78	0.26834	2.5266	0.011519	0.23297
Bonifacino_08936	TSG101	184.65/170.07	150.04/167.61	177.36	158.83	-0.15829	2.5261	0.011534	0.23297
Bonifacino_00609	UBA1	178.42/177.25	197.57/250.41	177.84	223.99	0.33123	2.5259	0.011542	0.23297
Bonifacino_04675	HLTF	181.54/174.17	174.27/274.64	177.85	224.46	0.33407	2.5255	0.011555	0.23297
Bonifacino_04685	HLTF	148.34/207.98	179.86/171.65	178.16	175.76	-0.019487	2.5254	0.011556	0.23297
Bonifacino_10879	WWP1	154.57/201.83	204.09/213.05	178.2	208.57	0.22588	2.5211	0.011699	0.23458
Bonifacino_04684	HLTF	155.6/201.83	175.2/164.58	178.72	169.89	-0.072638	2.5211	0.0117	0.23458
Bonifacino_00257	PPIL2	158.71/198.76	206.89/231.23	178.74	219.06	0.29199	2.518	0.011801	0.23595
Bonifacino_00510	RBBP6	186.72/171.1	159.36/237.28	178.91	198.32	0.14782	2.5177	0.011811	0.23595
Bonifacino_06117	PIAS2	186.72/171.1	148.18/184.78	178.91	166.48	-0.10331	2.5171	0.011831	0.23595
Bonifacino_10864	WSB2	201.25/156.75	215.28/196.9	179	206.09	0.20223	2.5163	0.011859	0.23608
Bonifacino_00378	PSMA6	152.49/205.93	329.91/325.13	179.21	327.52	0.86628	2.5143	0.011927	0.2367
Bonifacino_06261	PSMB5	238.59/119.87	277.72/294.84	179.23	286.28	0.6726	2.5141	0.011933	0.2367
Bonifacino_07691	SKP2	167.01/191.59	226.46/321.09	179.3	273.78	0.60784	2.512	0.012006	0.23772
Bonifacino_04062	FBXO41	181.54/177.25	229.26/242.33	179.39	235.79	0.39251	2.5106	0.012054	0.23825
Bonifacino_09310	UBE2I	185.69/173.15	214.35/159.54	179.42	186.94	0.058942	2.508	0.012142	0.23956
Bonifacino_04227	FBXO9	195.02/163.93	259.08/287.77	179.47	273.42	0.60461	2.5067	0.012227	0.24039
Bonifacino_09320	UBE2J1	204.36/154.71	181.73/202.95	179.53	192.34	0.098889	2.5055	0.012227	0.24039
Bonifacino_05890	OTUD7B	162.86/196.71	131.4/185.79	179.79	158.6	-0.17988	2.5044	0.012266	0.24063
Bonifacino_00417	PSMB2	174.28/185.44	217.14/278.68	179.86	247.91	0.46077	2.5039	0.012283	0.24063
Bonifacino_08635	TRIM35	218.88/141.39	152.84/171.65	180.13	162.24	-0.15002	2.5026	0.012327	0.24107
Bonifacino_00638	UBE2M	253.11/107.58	412.85/510.92	180.35	461.88	1.3519	2.5018	0.012356	0.24122
Bonifacino_00014	ANAPC2	195.02/165.98	182.66/176.7	180.5	179.68	-0.006523	2.5002	0.012411	0.24159
Bonifacino_08154	TBL1XR1	198.13/162.9	254.42/173.67	180.52	214.05	0.24453	2.5	0.012419	0.24159
Bonifacino_09891	UCHL5	176.35/185.44	239.51/206.99	180.9	223.25	0.30199	2.4975	0.012506	0.24271
Bonifacino_05923	PAN2	170.13/192.61	121.15/173.67	181.37	147.41	-0.29726	2.4971	0.01252	0.24271
Bonifacino_00558	SAE1	172.2/190.56	199.43/275.65	181.38	237.54	0.38729	2.4889	0.012816	0.24801
Bonifacino_10152	USP16	183.61/179.29	263.74/247.38	181.45	255.56	0.49177	2.4868	0.012889	0.24831
Bonifacino_00181	DTL	183.61/179.29	183.59/194.88	181.45	189.23	0.060247	2.4868	0.012891	0.24831
Bonifacino_05820	OTUD4	218.88/144.46	217.14/234.26	181.67	225.7	0.31153	2.4865	0.012899	0.24831
Bonifacino_05275	MED8	159.75/203.88	218.07/281.71	181.82	249.89	0.45666	2.4859	0.012921	0.24831
Bonifacino_07297	RNF32	190.87/173.15	197.57/244.35	182.01	220.96	0.27838	2.4849	0.012957	0.24858
Bonifacino_07968	STBD1	200.21/163.93	202.23/242.33	182.07	222.28	0.28649	2.4842	0.012983	0.24865
Bonifacino_09721	UBR2	191.91/173.15	175.2/261.52	182.53	218.36	0.2573	2.4831	0.013025	0.24902
Bonifacino_00419	PSMB2	168.05/197.74	161.22/169.63	182.89	165.43	-0.14397	2.4818	0.013073	0.24929
Bonifacino_00624	UBE2L3	177.39/188.52	197.57/210.02	182.95	203.8	0.15486	2.4809	0.013106	0.24929
Bonifacino_06767	RNF125	188.8/177.25	189.18/184.78	183.02	186.98	0.030708	2.4809	0.013106	0.24929
Bonifacino_00662	UBL5	201.25/164.95	235.78/268.59	183.1	252.18	0.4597	2.4799	0.013142	0.24955
Bonifacino_09064	UBAP1	171.16/195.69	110.9/180.74	183.43	145.82	-0.32899	2.4788	0.013182	0.24959
Bonifacino_06603	RLIM	191.91/175.2	181.73/196.9	183.55	189.31	0.044324	2.4786	0.013189	0.24959
Bonifacino_07737	SOCS2	210.58/156.75	225.53/232.24	183.67	228.88	0.31595	2.4767	0.013262	0.25053
Bonifacino_01960	CUL3	190.87/177.25	171.48/186.8	184.06	179.14	-0.038891	2.4702	0.013506	0.2547
Bonifacino_00400	PSMB1	191.91/177.25	246.96/211.03	184.58	229	0.30959	2.4685	0.013569	0.25546
Bonifacino_02188	DPF2	197.1/173.15	143.52/156.51	185.12	150.01	-0.30158	2.4653	0.01369	0.25702
Bonifacino_00443	PSMB3	199.17/171.1	187.32/218.1	185.14	202.71	0.13016	2.4651	0.013698	0.25702
Bonifacino_00414	PSMB2	217.84/153.68	251.62/314.02	185.76	282.82	0.60379	2.4626	0.013802	0.25768
Bonifacino_08158	TBL1XR1	150.42/221.3	155.63/165.59	185.86	160.61	-0.2094	2.4626	0.013795	0.25768
Bonifacino_00730	USPL1	237.55/134.22	314.06/279.69	185.88	296.88	0.67257	2.4618	0.013825	0.25768
Bonifacino_07558	SENP7	172.2/199.79	161.22/202.95	185.99	182.09	-0.030437	2.4618	0.013826	0.25768
Bonifacino_00550	SAE1	195.02/177.25	241.37/270.61	186.13	255.99	0.45763	2.461	0.013853	0.25776
Bonifacino_04212	FBXO8	203.32/169.05	240.44/254.45	186.19	247.44	0.40846	2.46	0.013895	0.25787
Bonifacino_00482	PSMD14	213.69/158.8	163.09/146.41	186.25	154.75	-0.26574	2.4597	0.013905	0.25787
Bonifacino_06713	RNF121	180.5/192.61	205.03/197.91	186.56	201.47	0.11035	2.4581	0.013967	0.25858
Bonifacino_05072	MAP3K1	186.72/186.47	157.5/145.4	186.6	151.45	-0.2993	2.4571	0.014006	0.25886
Bonifacino_01194	ASPSCR1	191.91/181.34	275.85/213.05	186.63	244.45	0.38757	2.455	0.014088	0.25951
Bonifacino_10791	VPRBP	198.13/175.2	232.98/197.91	186.67	215.44	0.20583	2.4546	0.014102	0.25951
Bonifacino_00272	PRPF19	202.28/171.1	293.56/290.8	186.69	292.18	0.64342	2.4544	0.014111	0.25951
Bonifacino_03319	EIF3F	187.76/186.47	121.15/142.37	187.11	131.76	-0.50277	2.4522	0.014198	0.26068
Bonifacino_00366	PSMA5	198.13/176.22	244.17/212.04	187.18	228.1	0.28391	2.4512	0.014237	0.26096
Bonifacino_00479	PSMD14	208.51/165.98	233.92/256.47	187.24	245.19	0.3872	2.4487	0.014338	0.26239
Bonifacino_00208	HUWE1	165.98/209.01	168.68/274.64	187.49	221.66	0.24036	2.4478	0.014373	0.26259
Bonifacino_03776	FBXO17	187.76/187.49	213.41/221.13	187.63	217.27	0.21059	2.4466	0.014421	0.26291
Bonifacino_05511	MTBP	220.96/154.71	239.51/279.69	187.83	259.6	0.46474	2.4458	0.014452	0.26291
Bonifacino_06253	PSMB5	246.89/129.09	193.84/194.88	187.99	194.36	0.047812	2.4456	0.014461	0.26291
Bonifacino_01075	ASB2	180.5/195.69	191.05/310.99	188.09	251.02	0.41444	2.4442	0.014519	0.26352
Bonifacino_09889	UCHL5	188.8/187.49	246.96/213.05	188.14	230.01	0.28845	2.4408	0.014656	0.26531
Bonifacino_00364	PSMA5	207.47/169.05	190.11/190.84	188.26	190.48	0.016795	2.4405	0.014665	0.26531
Bonifacino_00185	DTL	139.01/237.69	140.72/149.44	188.35	145.08	-0.37429	2.4395	0.014708	0.26531
Bonifacino_00736	USPL1	182.57/194.66	246.96/236.27	188.62	241.62	0.35559	2.4389	0.01473	0.26531
Bonifacino_00339	PSMA3	209.55/168.02	219.94/198.92	188.79	209.43	0.14895	2.4388	0.014737	0.26531
Bonifacino_00828	ANAPC1	182.57/195.69	192.91/187.81	189.13	190.36	0.0092924	2.4371	0.014804	0.26609
Bonifacino_03072	dummyguide	178.42/200.81	169.61/181.75	189.62	175.68	-0.10953	2.4361	0.014848	0.26645
Bonifacino_05420	MNAT1	189.84/189.54	291.7/251.42	189.69	271.56	0.51535	2.4339	0.014937	0.26738
Bonifacino_01885	COPS5	196.06/183.39	202.23/282.72	189.73	242.48	0.35228	2.4336	0.014948	0.26738
Bonifacino_00486	PSMD14	199.17/180.32	207.82/251.42	189.75	229.62	0.27388	2.4318	0.015024	0.26803
Bonifacino_10526	USP43	199.17/180.32	167.75/177.71	189.75	172.73	-0.13481	2.4316	0.015032	0.26803
Bonifacino_00062	ARIH1	199.17/180.32	156.57/255.46	189.75	206.01	0.11807	2.4309	0.015062	0.26812
Bonifacino_01468	BRCA1	208.51/171.1	225.53/266.57	189.8	246.05	0.3727	2.4279	0.015188	0.26957
Bonifacino_07901	SPSB3	210.58/169.05	183.59/216.08	189.82	199.84	0.073834	2.4278	0.015192	0.26957
Bonifacino_01375	BIRC3	211.62/168.02	194.77/201.94	189.82	198.36	0.063141	2.4259	0.01527	0.27053
Bonifacino_10735	USP9X	212.66/167	240.44/286.76	189.83	263.6	0.47153	2.4238	0.015361	0.27164
Bonifacino_06703	RNF115	177.39/202.86	207.82/213.05	190.12	210.44	0.14572	2.4233	0.015382	0.27164
Bonifacino_01103	ASB4	184.65/195.69	206.89/188.82	190.17	197.85	0.056866	2.4221	0.01543	0.27206
Bonifacino_10718	USP8	209.55/171.1	206.89/189.83	190.32	198.36	0.059364	2.4213	0.015463	0.27221
Bonifacino_00542	RNF20	226.14/154.71	246.03/306.96	190.42	276.49	0.53568	2.4175	0.015627	0.27466
Bonifacino_06611	RLIM	175.31/205.93	214.35/183.77	190.62	199.06	0.062143	2.4149	0.01574	0.27621
Bonifacino_00440	PSMB3	186.72/194.66	193.84/208	190.69	200.92	0.075003	2.4137	0.01579	0.27652
Bonifacino_03027	dummyguide	193.98/187.49	164.95/149.44	190.74	157.2	-0.27743	2.4133	0.015808	0.27652
Bonifacino_00415	PSMB2	202.28/179.29	246.03/244.35	190.79	245.19	0.36026	2.4125	0.015843	0.2767
Bonifacino_00205	HUWE1	254.15/128.07	210.62/236.27	191.11	223.45	0.22444	2.4107	0.015922	0.27765
Bonifacino_06020	PDZRN4	188.8/193.64	186.39/203.96	191.22	195.18	0.029398	2.4101	0.015949	0.27768
Bonifacino_00131	CLTC	207.47/175.2	232.05/298.88	191.33	265.46	0.47033	2.4068	0.016093	0.27952
Bonifacino_04150	FBXO46	215.77/167	317.79/277.67	191.38	297.73	0.63485	2.4065	0.016105	0.27952
Bonifacino_00614	UBE2L3	218.88/163.93	205.03/182.76	191.4	193.89	0.018541	2.4045	0.016194	0.28062
Bonifacino_10348	USP31	183.61/199.79	186.39/193.87	191.7	190.13	-0.011816	2.4022	0.016297	0.28193
Bonifacino_11012	ZMYND11	197.1/187.49	230.19/270.61	192.29	250.4	0.37917	2.4012	0.016341	0.28193
Bonifacino_05987	PCGF6	225.11/159.83	175.2/239.3	192.47	207.25	0.10626	2.4011	0.016346	0.28193
Bonifacino_03332	EIF3H	179.46/205.93	127.68/173.67	192.7	150.67	-0.35284	2.4005	0.016371	0.28193
Bonifacino_08885	TRIM8	180.5/204.91	201.3/172.66	192.7	186.98	-0.043272	2.3998	0.016404	0.28206
Bonifacino_04565	HECW1	207.47/178.27	173.34/244.35	192.87	208.85	0.11424	2.3994	0.01657	0.28411
Bonifacino_09308	UBE2I	218.88/167	173.34/219.11	192.94	196.22	0.024224	2.396	0.016574	0.28411
Bonifacino_05421	MNAT1	202.28/184.42	193.84/200.93	193.35	197.39	0.029667	2.3931	0.016753	0.28673
Bonifacino_00851	ANAPC10	210.58/176.22	220.87/185.79	193.4	203.33	0.071849	2.3914	0.016784	0.28683
Bonifacino_07415	RNF6	178.42/209.01	241.37/197.91	193.72	219.64	0.18031	2.3888	0.016902	0.28837
Bonifacino_06606	RLIM	186.72/200.81	176.14/226.18	193.77	201.16	0.053726	2.3878	0.016952	0.28837
Bonifacino_06806	RNF13	192.95/194.66	203.16/241.32	193.81	222.24	0.19658	2.3875	0.016963	0.28837
Bonifacino_09766	UBR5	198.13/189.54	238.58/231.23	193.84	234.9	0.27591	2.3872	0.016978	0.28837
Bonifacino_00412	PSMB1	217.84/170.07	219.94/306.96	193.96	263.45	0.4398	2.3859	0.017036	0.2888
Bonifacino_06614	RLIM	163.9/224.37	204.09/171.65	194.14	187.87	-0.047078	2.385	0.017079	0.2888
Bonifacino_06787	RNF126	169.09/219.25	216.21/238.29	194.17	227.25	0.22589	2.3843	0.01711	0.2888
Bonifacino_10418	USP35	193.98/194.66	220.87/162.57	194.32	191.72	-0.019386	2.3843	0.017113	0.2888
Bonifacino_00706	USP39	198.13/190.56	165.88/221.13	194.35	193.51	-0.0062382	2.3838	0.017134	0.2888
Bonifacino_07202	RNF216	169.09/220.28	233.92/184.78	194.68	209.35	0.10426	2.3798	0.017324	0.29156
Bonifacino_00577	TPT1	185.69/203.88	230.19/222.14	194.78	226.16	0.21446	2.3789	0.017365	0.29177
Bonifacino_00578	TPT1	229.25/160.85	152.84/278.68	195.05	215.76	0.14485	2.3782	0.017399	0.29177
Bonifacino_07976	STUB1	208.51/182.37	256.28/259.5	195.44	257.89	0.39827	2.3774	0.017435	0.29177
Bonifacino_09855	UBXN8	180.5/211.06	199.43/242.33	195.78	220.88	0.17324	2.3773	0.017441	0.29177
Bonifacino_01542	CACYBP	184.65/206.96	229.26/229.21	195.8	229.23	0.22633	2.3764	0.017482	0.29201
Bonifacino_01555	CALCOCO2	183.61/207.98	219.94/183.77	195.8	201.85	0.043728	2.3734	0.017624	0.29394
Bonifacino_04748	JOSD2	205.4/187.49	286.1/288.78	196.44	287.44	0.54684	2.3718	0.017704	0.29467
Bonifacino_10729	USP9X	211.62/181.34	182.66/194.88	196.48	188.77	-0.057486	2.3714	0.01772	0.29467
Bonifacino_01945	CUL2	218.88/174.17	301.95/359.46	196.53	330.7	0.74785	2.3691	0.017829	0.29553
Bonifacino_00139	CLTC	170.13/223.35	195.71/238.29	196.74	217	0.14074	2.3691	0.017831	0.29553
Bonifacino_03273	DZIP3	178.42/215.15	141.65/161.56	196.79	151.6	-0.37416	2.3684	0.017867	0.29553
Bonifacino_05269	MED8	253.11/141.39	201.3/193.87	197.25	197.58	0.0024129	2.3681	0.017879	0.29553
Bonifacino_09704	UBR1	193.98/200.81	180.8/221.13	197.4	200.96	0.025691	2.3672	0.017925	0.29585
Bonifacino_07997	SUMO1	208.51/186.47	217.14/249.4	197.49	233.27	0.23913	2.3621	0.018169	0.29858
Bonifacino_00019	ANAPC4	215.77/179.29	205.03/293.83	197.53	249.43	0.33502	2.3618	0.018184	0.29858
Bonifacino_09524	UBE2V1	229.25/165.98	234.85/348.35	197.62	291.6	0.55896	2.3617	0.018189	0.29858
Bonifacino_09159	UBE2D2	193.98/201.83	192.91/291.81	197.91	242.36	0.29098	2.3616	0.018198	0.29858
Bonifacino_01351	BIRC2	159.75/236.67	193.84/244.35	198.21	219.1	0.14385	2.3586	0.018346	0.29895
Bonifacino_00096	CDC16	168.05/228.47	236.71/168.62	198.26	202.67	0.031549	2.3585	0.018349	0.29895
Bonifacino_00059	ARIH1	199.17/197.74	258.15/210.02	198.45	234.08	0.23712	2.3583	0.018361	0.29895
Bonifacino_10700	USP7	206.43/190.56	231.12/228.2	198.5	229.66	0.20938	2.3574	0.018403	0.29895
Bonifacino_01663	CBLL1	214.73/182.37	128.61/148.43	198.55	138.52	-0.5163	2.3569	0.018428	0.29895
Bonifacino_02048	CYLD	215.77/181.34	185.46/238.29	198.56	211.87	0.093206	2.3561	0.018466	0.29895
Bonifacino_01926	CUL1	235.48/161.88	259.08/340.28	198.68	299.68	0.59054	2.3558	0.018481	0.29895
Bonifacino_08401	TRIM10	177.39/220.28	195.71/288.78	198.83	242.24	0.28361	2.3553	0.018508	0.29895
Bonifacino_07289	RNF32	193.98/203.88	234.85/204.97	198.93	219.91	0.14394	2.3546	0.018542	0.29895
Bonifacino_01899	CTNNB1	216.81/181.34	191.05/215.07	199.08	203.06	0.028441	2.3541	0.018569	0.29895
Bonifacino_06319	PSMD7	239.63/158.8	297.29/227.19	199.22	262.24	0.39481	2.3533	0.018605	0.29895
Bonifacino_08140	TBL1X	239.63/158.8	244.17/202.95	199.22	223.56	0.16555	2.3532	0.018615	0.29895
Bonifacino_05587	NAE1	271.79/127.04	469.7/523.04	199.41	496.37	1.3113	2.3529	0.018628	0.29895
Bonifacino_06088	PHRF1	195.02/203.88	173.34/214.06	199.45	193.7	-0.042008	2.3528	0.018635	0.29895
Bonifacino_10024	URM1	196.06/202.86	273.06/229.21	199.46	251.13	0.33087	2.3526	0.018642	0.29895
Bonifacino_06467	RAPSN	217.84/181.34	192.91/304.94	199.59	248.92	0.31721	2.3524	0.01865	0.29895
Bonifacino_02113	DDA1	225.11/174.17	318.72/305.95	199.64	312.33	0.6431	2.3503	0.018757	0.30019
Bonifacino_00499	PSMD4	239.63/159.83	170.54/225.17	199.73	197.86	-0.013521	2.3498	0.018782	0.30019
Bonifacino_08932	TSG101	182.57/217.2	172.41/164.58	199.89	168.5	-0.24514	2.3491	0.01882	0.30036
Bonifacino_07089	RNF182	186.72/213.1	181.73/157.52	199.91	169.62	-0.23578	2.348	0.018876	0.30046
Bonifacino_06451	RANBP2	186.72/213.1	215.28/230.22	199.91	222.75	0.15529	2.3479	0.01888	0.30046
Bonifacino_05866	OTUD7A	191.91/207.98	247.89/199.92	199.95	223.91	0.16254	2.3467	0.018941	0.30055
Bonifacino_03266	DZIP3	199.17/200.81	150.04/218.1	199.99	184.07	-0.11905	2.3465	0.018953	0.30055
Bonifacino_03602	FBXL20	204.36/195.69	201.3/262.53	200.02	231.91	0.21243	2.3458	0.018985	0.30055
Bonifacino_10450	USP37	204.36/196.71	131.4/217.09	200.54	174.25	-0.20165	2.3457	0.018994	0.30055
Bonifacino_10444	USP37	186.72/215.15	184.52/165.59	200.94	175.06	-0.19786	2.3427	0.019146	0.30202
Bonifacino_09162	UBE2D2	189.84/212.08	288.9/355.42	200.96	322.16	0.6782	2.3418	0.01919	0.30202
Bonifacino_00165	DDB1	205.4/196.71	133.27/256.47	201.05	194.87	-0.044859	2.3413	0.019214	0.30202
Bonifacino_10281	USP25	169.09/233.6	180.8/187.81	201.34	184.3	-0.12692	2.341	0.019233	0.30202
Bonifacino_00042	ANAPC5	190.87/212.08	175.2/165.59	201.48	170.4	-0.2404	2.3407	0.019249	0.30202
Bonifacino_05730	NSMCE2	203.32/199.79	235.78/235.27	201.55	235.52	0.22367	2.3405	0.019256	0.30202
Bonifacino_09591	UBE3B	173.24/230.52	252.55/186.8	201.88	219.68	0.12131	2.3392	0.019323	0.30202
Bonifacino_00391	PSMA7	203.32/200.81	219/253.44	202.07	236.22	0.22429	2.3389	0.019339	0.30202
Bonifacino_00102	CDC16	221.99/183.39	187.32/215.07	202.69	201.19	-0.010652	2.3389	0.019342	0.30202
Bonifacino_06262	PSMB5	225.11/180.32	209.69/213.05	202.71	211.37	0.060034	2.3385	0.019359	0.30202
Bonifacino_00360	PSMA5	229.25/176.22	222.73/249.4	202.74	236.07	0.21858	2.3375	0.019413	0.30231
Bonifacino_00060	ARIH1	241.7/163.93	216.21/252.43	202.81	234.32	0.20736	2.3371	0.019432	0.30231
Bonifacino_07114	RNF183	242.74/162.9	246.96/273.63	202.82	260.3	0.35839	2.3315	0.019727	0.30647
Bonifacino_10668	USP53	162.86/242.82	270.26/336.24	202.84	303.25	0.57781	2.3309	0.019761	0.30657
Bonifacino_01493	BRE	183.61/222.33	199.43/239.3	202.97	219.37	0.11158	2.3298	0.019814	0.30697
Bonifacino_08396	TRIM10	192.95/213.1	167.75/193.87	203.03	180.81	-0.16634	2.3287	0.019972	0.30813
Bonifacino_01312	BARD1	214.73/191.59	242.3/245.36	203.16	243.83	0.26209	2.3283	0.019896	0.30763
Bonifacino_10279	USP25	232.37/174.17	218.07/279.69	203.27	248.88	0.29078	2.328	0.019912	0.30763
Bonifacino_06206	PSMA8	164.94/241.79	181.73/281.71	203.37	231.72	0.18744	2.3261	0.020015	0.30815
Bonifacino_01598	CAND2	248.96/157.78	205.03/201.94	203.37	203.48	0.00079727	2.3254	0.02005	0.30815
Bonifacino_00545	RNF20	256.23/150.61	253.49/336.24	203.42	294.86	0.53341	2.3253	0.020057	0.30815
Bonifacino_05949	PARP11	190.87/216.18	204.09/188.82	203.53	196.46	-0.050752	2.3233	0.020165	0.30938
Bonifacino_06455	RANBP2	206.43/200.81	125.81/192.86	203.62	159.33	-0.35188	2.3214	0.020267	0.31052
Bonifacino_01467	BRCA1	220.96/186.47	234.85/262.53	203.71	248.69	0.28653	2.32	0.020339	0.3112
Bonifacino_07757	SOCS3	167.01/240.77	231.12/179.73	203.89	205.43	0.010765	2.319	0.020394	0.31122
Bonifacino_04293	FBXW7	202.28/205.93	284.24/221.13	204.11	252.68	0.30665	2.319	0.020397	0.31122
Bonifacino_09350	UBE2K	215.77/192.61	205.03/196.9	204.19	200.96	-0.022897	2.3177	0.020466	0.31184
Bonifacino_08987	UBA3	272.82/136.26	425.89/448.32	204.54	437.11	1.0918	2.3166	0.020528	0.31237
Bonifacino_07109	RNF183	193.98/215.15	280.51/293.83	204.57	287.17	0.4873	2.3155	0.020585	0.31245
Bonifacino_06312	PSMD7	196.06/213.1	250.69/197.91	204.58	224.3	0.13212	2.3154	0.02059	0.31245
Bonifacino_03248	DVL2	209.55/199.79	241.37/303.93	204.67	272.65	0.41203	2.3131	0.020718	0.31353
Bonifacino_06273	PSMB6	260.38/149.58	302.88/251.42	204.98	277.15	0.43336	2.3131	0.020718	0.31353
Bonifacino_03172	dummyguide	184.65/225.4	225.53/213.05	205.02	219.29	0.09659	2.3122	0.020769	0.31388
Bonifacino_06402	RAD23B	209.55/200.81	152.84/171.65	205.18	162.24	-0.33685	2.3115	0.020806	0.31401
Bonifacino_00219	HUWE1	196.06/215.15	209.69/236.27	205.61	222.98	0.11648	2.3108	0.020841	0.31402
Bonifacino_08590	TRIM3	223.03/188.52	230.19/248.39	205.77	239.29	0.21673	2.3105	0.020863	0.31402
Bonifacino_02074	DCAF15	225.11/186.47	246.96/262.53	205.79	254.75	0.30657	2.3085	0.020972	0.31524
Bonifacino_08727	TRIM46	234.44/177.25	311.27/284.74	205.84	298	0.53162	2.3075	0.021024	0.31559
Bonifacino_01711	CCDC50	207.47/204.91	167.75/157.52	206.19	162.63	-0.34049	2.307	0.021071	0.31586
Bonifacino_03716	FBXO11	208.51/203.88	209.69/206.99	206.2	208.34	0.014847	2.3061	0.021107	0.31598
Bonifacino_10659	USP51	214.73/197.74	268.4/246.37	206.23	257.38	0.31826	2.3055	0.021138	0.31601
Bonifacino_07153	RNF19A	227.18/185.44	191.05/246.37	206.31	218.71	0.083799	2.3047	0.021209	0.31617
Bonifacino_08473	TRIM21	201.25/212.08	214.35/247.38	206.66	230.86	0.15903	2.3042	0.021214	0.31617
Bonifacino_09806	UBXN4	207.47/205.93	219.94/255.46	206.7	237.7	0.20067	2.3033	0.021259	0.31617
Bonifacino_00028	ANAPC4	216.81/196.71	232.05/213.05	206.76	222.55	0.10569	2.3033	0.021262	0.31617
Bonifacino_03476	FANCL	243.78/170.07	239.51/196.9	206.93	218.2	0.076188	2.3021	0.021329	0.3166
Bonifacino_03810	FBXO2	247.93/165.98	264.67/336.24	206.95	300.45	0.53569	2.3018	0.021348	0.3166
Bonifacino_02994	dummyguide	192.95/221.3	213.41/223.15	207.12	218.28	0.075334	2.2996	0.021468	0.31796
Bonifacino_09231	UBE2E3	165.98/248.96	260.94/285.75	207.47	273.35	0.39616	2.2988	0.021518	0.31802
Bonifacino_02160	DNAJB2	195.02/220.28	316.86/243.34	207.65	280.1	0.43	2.2978	0.021575	0.31802
Bonifacino_00737	USPL1	206.43/209.01	177.07/291.81	207.72	234.44	0.17378	2.2977	0.021579	0.31802
Bonifacino_05752	OPTN	215.77/199.79	192.91/229.21	207.78	211.06	0.022497	2.2961	0.021668	0.31802
Bonifacino_09066	UBAP1	186.72/229.5	158.43/182.76	208.11	170.59	-0.28526	2.2954	0.021709	0.31802
Bonifacino_08000	SUMO1	207.47/209.01	241.37/238.29	208.24	239.83	0.20288	2.2951	0.021725	0.31802
Bonifacino_00211	HUWE1	213.69/202.86	232.05/287.77	208.28	259.91	0.31815	2.2948	0.021743	0.31802
Bonifacino_07371	RNF40	219.92/196.71	181.73/252.43	208.32	217.08	0.059171	2.2946	0.021755	0.31802
Bonifacino_00541	RNF20	229.25/187.49	308.47/306.96	208.37	307.71	0.56019	2.2946	0.021757	0.31802
Bonifacino_09326	UBE2J1	164.94/252.04	230.19/263.54	208.49	246.86	0.24267	2.2946	0.021759	0.31802
Bonifacino_00740	USPL1	196.06/221.3	227.39/302.92	208.68	265.15	0.34407	2.2939	0.021798	0.31818
Bonifacino_07775	SOCS4	202.28/215.15	250.69/241.32	208.72	246.01	0.2361	2.2903	0.022021	0.32059
Bonifacino_03957	FBXO32	211.62/205.93	223.66/240.31	208.78	231.99	0.15141	2.2901	0.022018	0.32059
Bonifacino_04063	FBXO41	215.77/201.83	220.87/199.92	208.8	210.4	0.010924	2.2893	0.022062	0.32073
Bonifacino_09059	UBAP1	224.07/193.64	216.21/262.53	208.85	239.37	0.19587	2.2886	0.0221	0.32073
Bonifacino_07372	RNF40	177.39/240.77	297.29/226.18	209.08	261.73	0.32267	2.2882	0.022126	0.32073
Bonifacino_00530	RBX1	209.55/209.01	184.52/185.79	209.28	185.16	-0.17577	2.2878	0.022146	0.32073
Bonifacino_00490	PSMD4	251.04/168.02	267.47/246.37	209.53	256.92	0.29288	2.2871	0.022192	0.32098
Bonifacino_00157	DDB1	252.08/167	233.92/261.52	209.54	247.72	0.24042	2.2852	0.022301	0.32213
Bonifacino_07481	SENP1	176.35/242.82	244.17/209.01	209.58	226.59	0.11204	2.2831	0.022424	0.32327
Bonifacino_04297	FBXW7	189.84/229.5	124.88/158.53	209.67	141.7	-0.56195	2.2825	0.02246	0.32327
Bonifacino_04220	FBXO9	186.72/233.6	269.33/199.92	210.16	234.63	0.15817	2.282	0.02249	0.32327
Bonifacino_07832	SPOP	208.51/212.08	269.33/289.79	210.29	279.56	0.40906	2.2819	0.022496	0.32327
Bonifacino_00797	ALG13	207.47/213.1	216.21/279.69	210.29	247.95	0.23665	2.2813	0.022531	0.32335
Bonifacino_09151	UBE2D1	174.28/246.91	218.07/219.11	210.59	218.59	0.053515	2.28	0.022606	0.32359
Bonifacino_00086	ASB17	192.95/228.47	236.71/251.42	210.71	244.07	0.21108	2.2794	0.022645	0.32359
Bonifacino_07322	RNF38	199.17/222.33	211.55/248.39	210.75	229.97	0.12535	2.2793	0.02265	0.32359
Bonifacino_00701	USP39	251.04/171.1	269.33/307.96	211.07	288.65	0.44976	2.2788	0.02268	0.32359
Bonifacino_00837	ANAPC1	202.28/220.28	138.86/195.89	211.28	167.37	-0.33432	2.2784	0.0227	0.32359
Bonifacino_00603	UBA1	233.4/189.54	276.78/268.59	211.47	272.69	0.36524	2.2777	0.022744	0.32359
Bonifacino_02597	dummyguide	234.44/188.52	177.07/193.87	211.48	185.47	-0.1884	2.2771	0.022779	0.32359
Bonifacino_03999	FBXO36	235.48/187.49	262.81/227.19	211.49	245	0.21128	2.2769	0.022791	0.32359
Bonifacino_06636	RNF103	195.02/228.47	262.81/302.92	211.75	282.86	0.41604	2.2766	0.02281	0.32359
Bonifacino_00470	PSMB7	203.32/220.28	287.97/365.52	211.8	326.74	0.62308	2.276	0.022845	0.32368
Bonifacino_01761	CDC26	210.58/213.1	167.75/192.86	211.84	180.3	-0.23139	2.2752	0.022895	0.32393
Bonifacino_00724	USP5	231.33/192.61	264.67/279.69	211.97	272.18	0.3592	2.2745	0.022935	0.32393
Bonifacino_09056	UBAP1	244.82/179.29	175.2/221.13	212.06	198.17	-0.097252	2.2743	0.022951	0.32393
Bonifacino_00433	PSMB3	255.19/169.05	252.55/275.65	212.12	264.1	0.3149	2.2731	0.023022	0.32452
Bonifacino_04595	HERC1	214.73/210.03	186.39/212.04	212.38	199.21	-0.091891	2.2725	0.023055	0.32454
Bonifacino_00629	UBE2M	191.91/233.6	282.38/320.08	212.75	301.23	0.4997	2.272	0.023089	0.32454
Bonifacino_07532	SENP6	206.43/219.25	180.8/199.92	212.84	190.36	-0.16026	2.2715	0.023116	0.32454
Bonifacino_10093	USP12	214.73/211.06	205.96/334.22	212.89	270.09	0.34186	2.2711	0.023139	0.32454
Bonifacino_01871	COPS5	223.03/202.86	245.1/365.52	212.95	305.31	0.51775	2.2693	0.023252	0.3257
Bonifacino_08042	TAF1D	227.18/198.76	211.55/230.22	212.97	220.88	0.052385	2.2685	0.023297	0.32592
Bonifacino_01918	CUL1	230.29/195.69	230.19/272.62	212.99	251.41	0.23821	2.2679	0.02334	0.32612
Bonifacino_03983	FBXO34	245.85/180.32	169.61/292.82	213.09	231.22	0.11728	2.2673	0.023371	0.32613
Bonifacino_07642	SHPRH	188.8/237.69	211.55/230.22	213.25	220.88	0.05053	2.2661	0.023443	0.32644
Bonifacino_01670	CBLL1	214.73/212.08	240.44/288.78	213.41	264.61	0.30896	2.266	0.023451	0.32644
Bonifacino_06177	PJA2	227.18/199.79	166.82/154.49	213.48	160.65	-0.40797	2.2654	0.023486	0.3265
Bonifacino_00277	PRPF19	240.67/186.47	232.05/232.24	213.57	232.14	0.1198	2.2632	0.023626	0.32773
Bonifacino_01581	CAND1	190.87/236.67	239.51/208	213.77	223.75	0.065553	2.2624	0.023672	0.32773
Bonifacino_00009	ANAPC2	204.36/223.35	203.16/191.85	213.85	197.5	-0.11419	2.2623	0.023677	0.32773
Bonifacino_06095	PIAS1	206.43/221.3	204.09/313.01	213.87	258.55	0.27259	2.2621	0.023692	0.32773
Bonifacino_01756	CDC26	223.03/204.91	274.92/286.76	213.97	280.84	0.39075	2.2602	0.023807	0.32892
Bonifacino_07431	RNF7	224.07/203.88	155.63/191.85	213.98	173.74	-0.29896	2.2595	0.023851	0.32911
Bonifacino_05667	NFX1	228.22/199.79	276.78/276.66	214	276.72	0.36931	2.2585	0.023917	0.32951
Bonifacino_00634	UBE2M	264.52/163.93	328.97/375.62	214.23	352.29	0.71502	2.2581	0.023939	0.32951
Bonifacino_06060	PEX12	229.25/199.79	219/199.92	214.52	209.46	-0.034245	2.2567	0.024026	0.32976
Bonifacino_00220	NEDD8	234.44/194.66	363.45/471.54	214.55	417.5	0.95718	2.2566	0.024032	0.32976
Bonifacino_10788	VPRBP	233.4/195.69	205.03/201.94	214.55	203.48	-0.076	2.2564	0.024046	0.32976
Bonifacino_01218	ATE1	187.76/241.79	195.71/228.2	214.78	211.95	-0.019011	2.2559	0.024079	0.32981
Bonifacino_01922	CUL1	197.1/232.57	241.37/196.9	214.83	219.13	0.028456	2.2546	0.024158	0.33047
Bonifacino_10593	USP47	202.28/227.45	241.37/180.74	214.87	211.06	-0.025693	2.2501	0.024441	0.33394
Bonifacino_00442	PSMB3	205.4/224.37	241.37/215.07	214.89	228.22	0.086474	2.249	0.024514	0.33452
Bonifacino_06237	PSMB11	227.18/202.86	261.87/269.6	215.02	265.73	0.30424	2.241	0.025023	0.34105
Bonifacino_01800	CGRRF1	243.78/186.47	175.2/208	215.12	191.6	-0.16622	2.2369	0.025291	0.34387
Bonifacino_10042	USP1	178.42/253.06	205.96/261.52	215.74	233.74	0.11506	2.2369	0.025292	0.34387
Bonifacino_11009	ZMYND11	236.52/195.69	244.17/396.82	216.1	320.49	0.56642	2.2361	0.025348	0.34421
Bonifacino_09098	UBE2A	247.93/184.42	200.37/235.27	216.17	217.82	0.010875	2.2355	0.025386	0.34431
Bonifacino_01927	CUL1	255.19/177.25	247.89/307.96	216.22	277.93	0.36076	2.2329	0.025554	0.34609
Bonifacino_09202	UBE2E1	257.26/175.2	272.13/226.18	216.23	249.15	0.20358	2.2321	0.025611	0.34609
Bonifacino_00607	UBA1	190.87/241.79	261.87/277.67	216.33	269.77	0.31718	2.2321	0.025611	0.34609
Bonifacino_01329	BAZ1A	214.73/218.23	260.01/248.39	216.48	254.2	0.23075	2.2271	0.025941	0.34977
Bonifacino_10159	USP17L5	220.96/212.08	187.32/271.62	216.52	229.47	0.083424	2.227	0.025946	0.34977
Bonifacino_09311	UBE2I	232.37/200.81	247.89/217.09	216.59	232.49	0.10177	2.2239	0.026153	0.35186
Bonifacino_07464	RSPRY1	235.48/197.74	289.83/315.03	216.61	302.43	0.47964	2.2238	0.026165	0.35186
Bonifacino_08053	TATDN1	199.17/234.62	178/237.28	216.9	207.64	-0.062609	2.2233	0.026199	0.35189
Bonifacino_04001	FBXO36	209.55/224.37	193.84/221.13	216.96	207.49	-0.064114	2.2228	0.026231	0.3519
Bonifacino_07363	RNF40	244.82/189.54	301.02/279.69	217.18	290.35	0.41727	2.2227	0.027037	0.35431
Bonifacino_05365	MID2	202.28/232.57	154.7/213.05	217.43	183.88	-0.24059	2.2218	0.026299	0.35207
Bonifacino_01832	CHFR	209.55/225.4	205.03/194.88	217.47	199.95	-0.12061	2.2217	0.026307	0.35207
Bonifacino_09058	UBAP1	237.55/197.74	245.1/236.27	217.65	240.69	0.14455	2.2211	0.026344	0.35214
Bonifacino_07991	SUGT1	182.57/253.06	204.09/187.81	217.82	195.95	-0.15189	2.22	0.026416	0.35268
Bonifacino_01246	ATRX	191.91/243.84	297.29/236.27	217.88	266.78	0.29094	2.2195	0.02645	0.3527
Bonifacino_07567	SENP8	275.94/159.83	240.44/206.99	217.88	223.72	0.037949	2.2173	0.026605	0.35431
Bonifacino_06500	RC3H2	212.66/223.35	219/261.52	218	240.26	0.13964	2.2158	0.026704	0.35431
Bonifacino_02191	DPF2	218.88/217.2	262.81/332.2	218.04	297.5	0.44653	2.2154	0.026735	0.35431
Bonifacino_10310	USP3	227.18/209.01	241.37/371.58	218.09	306.47	0.48892	2.2151	0.026752	0.35431
Bonifacino_06134	PIAS3	246.89/189.54	262.81/250.41	218.22	256.61	0.23283	2.215	0.02676	0.35431
Bonifacino_10081	USP11	170.13/266.38	238.58/246.37	218.25	242.47	0.15117	2.2136	0.026856	0.35431
Bonifacino_09110	UBE2A	207.47/229.5	241.37/259.5	218.48	250.43	0.19607	2.2134	0.026869	0.35431
Bonifacino_00395	PSMA7	294.61/142.41	266.53/293.83	218.51	280.18	0.35722	2.2122	0.026955	0.35431
Bonifacino_00549	RNF20	229.25/207.98	320.59/284.74	218.62	302.66	0.46747	2.212	0.026967	0.35431
Bonifacino_08973	UBA2	238.59/198.76	219/351.38	218.68	285.19	0.38161	2.2119	0.026975	0.35431
Bonifacino_03721	FBXO11	261.41/176.22	249.76/295.85	218.82	272.8	0.31684	2.2114	0.027011	0.35431
Bonifacino_02011	CUL5	202.28/235.64	170.54/261.52	218.96	216.03	-0.019368	2.211	0.027036	0.35431
Bonifacino_05286	MEX3C	223.03/215.15	266.53/208	219.09	237.27	0.11448	2.2101	0.027096	0.35431
Bonifacino_02096	DCUN1D2	235.48/202.86	233.92/267.58	219.17	250.75	0.19336	2.2095	0.027142	0.35431
Bonifacino_04381	FUNDC1	235.48/202.86	247.89/236.27	219.17	242.08	0.14285	2.2093	0.027155	0.35431
Bonifacino_00349	PSMA4	253.11/185.44	232.98/301.91	219.28	267.45	0.2853	2.2086	0.027204	0.35431
Bonifacino_02786	dummyguide	213.69/225.4	194.77/178.72	219.55	186.75	-0.23229	2.2085	0.027208	0.35431
Bonifacino_08216	TNIP1	234.44/204.91	290.76/279.69	219.68	285.23	0.37524	2.2084	0.027214	0.35431
Bonifacino_04185	FBXO7	241.7/197.74	210.62/199.92	219.72	205.27	-0.097675	2.2077	0.027265	0.35431
Bonifacino_01209	ATE1	262.45/177.25	238.58/273.63	219.85	256.1	0.2193	2.2077	0.027266	0.35431
Bonifacino_09844	UBXN7	264.52/175.2	251.62/211.03	219.86	231.33	0.07302	2.2076	0.027272	0.35431
Bonifacino_06904	RNF14	190.87/248.96	246.96/221.13	219.92	234.05	0.08943	2.2057	0.027404	0.35529
Bonifacino_04416	G2E3	206.43/233.6	189.18/236.27	220.01	212.73	-0.048359	2.2056	0.027411	0.35529
Bonifacino_00058	ARIH1	246.89/193.64	262.81/247.38	220.26	255.09	0.2109	2.205	0.027454	0.35543
Bonifacino_06452	RANBP2	199.17/241.79	274.92/192.86	220.48	233.89	0.08479	2.2031	0.02759	0.35677
Bonifacino_02549	dummyguide	213.69/227.45	218.07/257.48	220.57	237.78	0.10788	2.2024	0.027639	0.357
Bonifacino_01737	CDC23	215.77/225.4	232.98/230.22	220.58	231.6	0.069996	2.1995	0.027845	0.35924
Bonifacino_06903	RNF14	216.81/224.37	257.21/245.36	220.59	251.29	0.18718	2.1986	0.027903	0.35957
Bonifacino_10652	USP51	220.96/220.28	243.24/189.83	220.62	216.53	-0.026841	2.1974	0.027995	0.36033
Bonifacino_05526	MUL1	231.33/210.03	169.61/229.21	220.68	199.41	-0.14553	2.1959	0.028099	0.36125
Bonifacino_05515	MTBP	259.34/182.37	372.77/318.06	220.85	345.42	0.64291	2.1946	0.028192	0.36203
Bonifacino_03310	EIF3F	210.58/231.55	158.43/158.53	221.06	158.48	-0.47763	2.194	0.028237	0.3622
Bonifacino_08986	UBA3	221.99/220.28	466.9/461.44	221.13	464.17	1.0663	2.1931	0.029329	0.36815
Bonifacino_01349	BIRC2	261.41/181.34	237.64/193.87	221.38	215.75	-0.036951	2.1924	0.028353	0.36325
Bonifacino_04873	KLHL9	197.1/245.89	279.58/315.03	221.49	297.31	0.42303	2.1914	0.028422	0.36328
Bonifacino_08933	TSG101	228.22/215.15	225.53/278.68	221.69	252.11	0.18473	2.1913	0.028428	0.36328
Bonifacino_00487	PSMD14	235.48/207.98	276.78/245.36	221.73	261.07	0.23467	2.191	0.028453	0.36328
Bonifacino_04225	FBXO9	236.52/206.96	251.62/295.85	221.74	273.74	0.3027	2.1905	0.02849	0.36334
Bonifacino_02149	DET1	261.41/182.37	175.2/226.18	221.89	200.69	-0.14419	2.1898	0.028535	0.3635
Bonifacino_01461	BRCA1	270.75/173.15	275.85/249.4	221.95	262.63	0.24179	2.1881	0.02866	0.36467
Bonifacino_00032	ANAPC4	221.99/222.33	233.92/192.86	222.16	213.39	-0.057863	2.1856	0.028845	0.3666
Bonifacino_09384	UBE2NL	242.74/201.83	250.69/267.58	222.29	259.13	0.22035	2.184	0.028965	0.3671
Bonifacino_00044	ANAPC5	185.69/259.21	191.05/290.8	222.45	240.92	0.11461	2.1833	0.029017	0.3671
Bonifacino_00166	DDB1	211.62/233.6	187.32/197.91	222.61	192.61	-0.2078	2.1832	0.029018	0.3671
Bonifacino_10217	USP20	217.84/227.45	264.67/239.3	222.65	251.99	0.17784	2.183	0.029033	0.3671
Bonifacino_10349	USP31	228.22/217.2	223.66/197.91	222.71	210.78	-0.079031	2.1828	0.029049	0.3671
Bonifacino_11064	ZRANB1	244.82/200.81	203.16/211.03	222.81	207.1	-0.10504	2.1821	0.0291	0.36732
Bonifacino_04459	GCLC	257.26/188.52	221.8/248.39	222.89	235.1	0.076586	2.1811	0.02918	0.36779
Bonifacino_08457	TRIM2	178.42/267.41	317.79/216.08	222.92	266.94	0.25893	2.1807	0.029203	0.36779
Bonifacino_04731	ITCH	188.8/257.16	288.9/228.2	222.98	258.55	0.21264	2.1791	0.029322	0.36815
Bonifacino_04609	HERC2	226.14/220.28	243.24/235.27	223.21	239.25	0.099688	2.1781	0.029399	0.36815
Bonifacino_00500	PSMD4	237.55/209.01	277.72/375.62	223.28	326.67	0.54693	2.1776	0.029433	0.36815
Bonifacino_06361	RABGEF1	242.74/203.88	263.74/245.36	223.31	254.55	0.1881	2.1774	0.02945	0.36815
Bonifacino_00216	HUWE1	176.35/270.48	194.77/222.14	223.41	208.46	-0.099515	2.177	0.029482	0.36815
Bonifacino_10123	USP14	221.99/225.4	257.21/268.59	223.7	262.9	0.23201	2.177	0.029484	0.36815
Bonifacino_08381	TRAIP	192.95/255.11	275.85/262.53	224.03	269.19	0.26386	2.1758	0.029571	0.36815
Bonifacino_06100	PIAS1	224.07/224.37	278.65/216.08	224.22	247.36	0.14111	2.1757	0.029581	0.36815
Bonifacino_07604	SH3RF2	230.29/218.23	240.44/327.15	224.26	283.79	0.33833	2.1748	0.029646	0.36815
Bonifacino_09452	UBE2R2	234.44/214.13	205.03/296.86	224.29	250.94	0.16134	2.1747	0.029651	0.36815
Bonifacino_03241	dummyguide	238.59/210.03	218.07/140.35	224.31	179.21	-0.32222	2.1746	0.029661	0.36815
Bonifacino_04388	FYCO1	244.82/203.88	239.51/294.84	224.35	267.17	0.251	2.1742	0.02969	0.36815
Bonifacino_10208	USP2	250/198.76	243.24/180.74	224.38	211.99	-0.0816	2.1741	0.029696	0.36815
Bonifacino_09930	UFD1L	257.26/191.59	271.19/343.31	224.43	307.25	0.45144	2.1727	0.029804	0.36878
Bonifacino_08940	TSG101	261.41/187.49	267.47/198.92	224.45	233.19	0.054861	2.1725	0.029818	0.36878
Bonifacino_05497	MTAP	207.47/241.79	232.05/204.97	224.63	218.51	-0.039663	2.1721	0.029846	0.36878
Bonifacino_07887	SPSB2	211.62/237.69	221.8/322.1	224.66	271.95	0.27451	2.1717	0.029881	0.3688
Bonifacino_08383	TRAIP	225.11/224.37	285.17/347.34	224.74	316.26	0.49099	2.1705	0.029972	0.36951
Bonifacino_00478	PSMD14	241.7/207.98	225.53/224.16	224.84	224.84	4.067e-06	2.1692	0.030068	0.37029
Bonifacino_01996	CUL5	246.89/202.86	241.37/230.22	224.87	235.79	0.068109	2.1662	0.030299	0.37219
Bonifacino_01416	BMI1	211.62/238.72	279.58/263.54	225.17	271.56	0.26917	2.166	0.030312	0.37219
Bonifacino_04739	JOSD1	230.29/220.28	249.76/224.16	225.28	236.96	0.072572	2.1658	0.030324	0.37219
Bonifacino_03414	FAF1	229.25/221.3	207.82/221.13	225.28	214.48	-0.070574	2.1642	0.030448	0.3733
Bonifacino_06509	RCHY1	258.3/192.61	261.87/348.35	225.46	305.11	0.43483	2.1637	0.030485	0.37334
Bonifacino_10116	USP14	268.67/182.37	264.67/236.27	225.52	250.47	0.15075	2.163	0.030539	0.3736
Bonifacino_01821	CHD6	206.43/244.87	296.36/255.46	225.65	275.91	0.28894	2.163	0.030878	0.37568
Bonifacino_09755	UBR4	221.99/229.5	126.74/244.35	225.75	185.55	-0.28153	2.1607	0.030716	0.37535
Bonifacino_00918	ARIH2	238.59/213.1	202.23/223.15	225.85	212.69	-0.086212	2.1597	0.030794	0.3755
Bonifacino_00604	UBA1	244.82/206.96	267.47/276.66	225.89	272.06	0.26727	2.1597	0.030796	0.3755
Bonifacino_01861	CNOT4	212.66/239.74	218.07/272.62	226.2	245.35	0.11674	2.1594	0.030935	0.37596
Bonifacino_09316	UBE2I	225.11/227.45	237.64/263.54	226.28	250.59	0.14663	2.159	0.03085	0.37568
Bonifacino_09478	UBE2S	237.55/215.15	185.46/294.84	226.35	240.15	0.084973	2.155	0.031164	0.37833
Bonifacino_05297	MGRN1	240.67/212.08	260.94/219.11	226.37	240.03	0.084126	2.1527	0.031341	0.37989
Bonifacino_03080	dummyguide	258.3/194.66	258.15/237.28	226.48	247.72	0.12874	2.1525	0.031361	0.37989
Bonifacino_08274	TOPORS	205.4/247.94	213.41/170.64	226.67	192.03	-0.23812	2.1501	0.031549	0.38175
Bonifacino_10606	USP48	205.4/247.94	183.59/236.27	226.67	209.93	-0.11014	2.1494	0.031599	0.38194
Bonifacino_01258	ATXN3	225.11/228.47	314.99/418.02	226.79	366.51	0.69008	2.1479	0.031722	0.3829
Bonifacino_07475	SENP1	226.14/227.45	232.05/238.29	226.8	235.17	0.052104	2.1476	0.031748	0.3829
Bonifacino_06318	PSMD7	243.78/211.06	220.87/213.05	227.42	216.96	-0.067606	2.1471	0.031787	0.38296
Bonifacino_05580	NAE1	250/204.91	512.56/684.59	227.46	598.58	1.392	2.1454	0.03192	0.38389
Bonifacino_07528	SENP6	195.02/260.23	222.73/244.35	227.63	233.54	0.036848	2.1451	0.031947	0.38389
Bonifacino_10170	USP18	227.18/228.47	260.94/297.87	227.83	279.4	0.29326	2.1448	0.031968	0.38389
Bonifacino_08495	TRIM23	235.48/220.28	189.18/233.25	227.88	211.21	-0.10906	2.1439	0.032043	0.38437
Bonifacino_09375	UBE2L6	174.28/281.75	171.48/193.87	228.01	182.67	-0.3183	2.1427	0.032136	0.38494
Bonifacino_05509	MTBP	270.75/185.44	238.58/316.04	228.1	277.31	0.28074	2.1422	0.032177	0.38494
Bonifacino_00544	RNF20	282.16/174.17	344.82/445.29	228.17	395.05	0.7893	2.1417	0.032219	0.38494
Bonifacino_00085	ASB17	207.47/248.96	223.66/212.04	228.22	217.85	-0.066753	2.1415	0.032236	0.38494
Bonifacino_10154	USP16	231.33/225.4	176.14/234.26	228.36	205.2	-0.15363	2.1411	0.032263	0.38494
Bonifacino_09164	UBE2D2	231.33/225.4	249.76/186.8	228.36	218.28	-0.064877	2.1407	0.0323	0.38497
Bonifacino_09911	UEVLD	261.41/195.69	205.96/230.22	228.55	218.09	-0.067305	2.1384	0.032487	0.38678
Bonifacino_09407	UBE2Q1	275.94/181.34	260.01/177.71	228.64	218.86	-0.062785	2.1372	0.032586	0.38754
Bonifacino_04996	LRRC41	215.77/241.79	215.28/348.35	228.78	281.82	0.2996	2.1368	0.032621	0.38754
Bonifacino_07339	RNF39	230.29/227.45	214.35/273.63	228.87	243.99	0.091901	2.1359	0.032689	0.38793
Bonifacino_03201	dummyguide	231.33/226.42	174.27/257.48	228.88	215.88	-0.083994	2.1338	0.032858	0.38953
Bonifacino_04344	FEM1B	198.13/260.23	219/255.46	229.18	237.23	0.04958	2.1331	0.032913	0.38976
Bonifacino_10542	USP44	215.77/242.82	244.17/290.8	229.29	267.48	0.22136	2.1317	0.033033	0.39077
Bonifacino_06350	RAB40C	219.92/238.72	255.35/236.27	229.32	245.81	0.099785	2.1289	0.033259	0.39281
Bonifacino_08030	SYVN1	238.59/220.28	298.22/322.1	229.43	310.16	0.43331	2.1287	0.033281	0.39281
Bonifacino_00134	CLTC	253.11/205.93	217.14/260.51	229.52	238.82	0.057065	2.1275	0.033379	0.39281
Bonifacino_01383	BIRC6	268.67/190.56	186.39/286.76	229.62	236.57	0.042862	2.1268	0.033433	0.39281
Bonifacino_10050	USP1	213.69/245.89	265.6/238.29	229.79	251.95	0.13224	2.1268	0.033434	0.39281
Bonifacino_08332	TRAF5	217.84/241.79	214.35/252.43	229.82	233.39	0.022141	2.1261	0.033492	0.39281
Bonifacino_08002	SUMO1	243.78/216.18	261.87/237.28	229.98	249.58	0.11751	2.1259	0.033512	0.39281
Bonifacino_07197	RNF216	255.19/204.91	267.47/228.2	230.05	247.83	0.10697	2.1259	0.033514	0.39281
Bonifacino_00410	PSMB1	263.49/196.71	242.3/246.37	230.1	244.34	0.086252	2.1257	0.033524	0.39281
Bonifacino_04163	FBXO5	213.69/246.91	253.49/226.18	230.3	239.83	0.058233	2.1243	0.033649	0.39329
Bonifacino_10446	USP37	212.66/247.94	226.46/228.2	230.3	227.33	-0.018642	2.1237	0.033693	0.39329
Bonifacino_07782	SOCS5	233.4/227.45	249.76/308.97	230.43	279.37	0.27676	2.1234	0.03372	0.39329
Bonifacino_05513	MTBP	236.52/224.37	299.15/277.67	230.45	288.41	0.32245	2.1234	0.03372	0.39329
Bonifacino_09413	UBE2Q1	262.45/198.76	242.3/333.21	230.61	287.76	0.31818	2.1231	0.033742	0.39329
Bonifacino_00025	ANAPC4	211.62/249.99	252.55/305.95	230.8	279.25	0.27381	2.1221	0.03383	0.39334
Bonifacino_00560	SAE1	250/212.08	304.74/315.03	231.04	309.89	0.42201	2.1219	0.033847	0.39334
Bonifacino_00493	PSMD4	205.4/257.16	243.24/289.79	231.28	266.51	0.20375	2.1218	0.033852	0.39334
Bonifacino_10724	USP9X	219.92/242.82	280.51/286.76	231.37	283.64	0.29271	2.121	0.033918	0.39352
Bonifacino_06864	RNF135	219.92/242.82	208.75/257.48	231.37	233.12	0.010816	2.1208	0.033939	0.39352
Bonifacino_07492	SENP2	231.33/231.55	182.66/323.11	231.44	252.89	0.12733	2.1203	0.03398	0.39359
Bonifacino_05941	PARP11	244.82/218.23	272.13/313.01	231.52	292.57	0.33634	2.1191	0.034079	0.39412
Bonifacino_01949	CUL3	251.04/212.08	231.12/227.19	231.56	229.15	-0.015004	2.1189	0.034097	0.39412
Bonifacino_09362	UBE2K	230.29/233.6	265.6/324.12	231.94	294.86	0.34494	2.1177	0.034203	0.39415
Bonifacino_09652	UBFD1	231.33/232.57	275.85/264.55	231.95	270.2	0.21933	2.1175	0.034221	0.39415
Bonifacino_02465	dummyguide	243.78/220.28	122.08/219.11	232.03	170.6	-0.44148	2.1173	0.034234	0.39415
Bonifacino_06986	RNF149	246.89/217.2	293.56/300.9	232.05	297.23	0.3558	2.1169	0.034271	0.39415
Bonifacino_00069	ART1	243.78/221.3	202.23/202.95	232.54	202.59	-0.19799	2.1168	0.034277	0.39415
Bonifacino_10558	USP45	263.49/201.83	288.9/242.33	232.66	265.62	0.19035	2.1154	0.034397	0.39512
Bonifacino_07161	RNF19A	223.03/242.82	325.25/258.49	232.92	291.87	0.32421	2.1145	0.03447	0.39555
Bonifacino_01089	ASB3	239.63/226.42	201.3/240.31	233.03	220.81	-0.077372	2.1139	0.034521	0.39572
Bonifacino_09907	UEVLD	252.08/214.13	313.13/225.17	233.1	269.15	0.20661	2.1127	0.034623	0.39638
Bonifacino_07235	RNF220	217.84/248.96	196.64/227.19	233.4	211.91	-0.13873	2.112	0.034683	0.39638
Bonifacino_06353	RABGEF1	237.55/229.5	231.12/213.05	233.53	222.09	-0.072148	2.1118	0.034704	0.39638
Bonifacino_00173	DTL	238.59/228.47	205.96/271.62	233.53	238.79	0.031965	2.1116	0.034721	0.39638
Bonifacino_04369	FRK	243.78/223.35	218.07/233.25	233.56	225.66	-0.049457	2.1111	0.034761	0.39643
Bonifacino_07535	SENP6	263.49/203.88	162.16/261.52	233.69	211.84	-0.14098	2.1101	0.034846	0.397
Bonifacino_10906	XIAP	267.64/199.79	275.85/270.61	233.71	273.23	0.22449	2.1093	0.034921	0.39744
Bonifacino_01528	BTRC	280.09/187.49	253.49/252.43	233.79	252.96	0.11323	2.1086	0.034976	0.39762
Bonifacino_03644	FBXL5	205.4/262.28	235.78/280.7	233.84	258.24	0.14262	2.1083	0.035008	0.39762
Bonifacino_06456	RANBP2	233.4/234.62	256.28/272.62	234.01	264.45	0.17572	2.107	0.035121	0.39849
Bonifacino_03120	dummyguide	242.74/225.4	242.3/283.73	234.07	263.02	0.16754	2.1058	0.035225	0.39926
Bonifacino_00488	PSMD14	243.78/224.37	292.63/262.53	234.08	277.58	0.24495	2.1049	0.035304	0.3994
Bonifacino_01336	BAZ1B	250/218.23	227.39/227.19	234.11	227.29	-0.042499	2.1039	0.035389	0.3994
Bonifacino_05508	MTBP	255.19/213.1	266.53/294.84	234.15	280.69	0.26053	2.1036	0.035411	0.3994
Bonifacino_08966	UBA2	221.99/246.91	292.63/297.87	234.45	295.25	0.33136	2.1033	0.035443	0.3994
Bonifacino_01995	CUL4B	245.85/223.35	206.89/287.77	234.6	247.33	0.075911	2.1026	0.035502	0.3994
Bonifacino_03392	FADS1	258.3/211.06	238.58/264.55	234.68	251.56	0.099815	2.1026	0.035504	0.3994
Bonifacino_10375	USP33	291.5/178.27	251.62/159.54	234.88	205.58	-0.19138	2.1025	0.035511	0.3994
Bonifacino_06066	PHF7	290.46/179.29	219.94/232.24	234.88	226.09	-0.054793	2.1018	0.03557	0.3994
Bonifacino_01023	ASB15	212.66/257.16	280.51/326.14	234.91	303.33	0.36739	2.1018	0.035571	0.3994
Bonifacino_03404	FAF1	233.4/236.67	257.21/255.46	235.04	256.34	0.12465	2.1012	0.035623	0.3994
Bonifacino_04813	KLHL12	245.85/224.37	216.21/234.26	235.11	225.23	-0.061677	2.1011	0.035632	0.3994
Bonifacino_04129	FBXO45	274.9/195.69	268.4/287.77	235.29	278.08	0.24012	2.1003	0.035705	0.39981
Bonifacino_09839	UBXN7	210.58/260.23	253.49/220.12	235.41	236.8	0.0084861	2.0981	0.035897	0.4013
Bonifacino_08646	TRIM36	221.99/248.96	289.83/265.56	235.48	277.69	0.23697	2.0979	0.035911	0.4013
Bonifacino_05915	PAN2	227.18/243.84	178/178.72	235.51	178.36	-0.39905	2.097	0.035996	0.40185
Bonifacino_08931	TSG101	260.38/211.06	282.38/291.81	235.72	287.09	0.28338	2.0955	0.036128	0.40269
Bonifacino_01274	AUP1	224.07/247.94	292.63/278.68	236	285.66	0.27441	2.0953	0.036143	0.40269
Bonifacino_05512	MTBP	313.28/158.8	257.21/293.83	236.04	275.52	0.22225	2.0941	0.03625	0.40347
Bonifacino_08505	TRIM24	229.25/242.82	282.38/266.57	236.04	274.47	0.2168	2.0931	0.036338	0.404
Bonifacino_03226	dummyguide	230.29/241.79	225.53/255.46	236.04	240.49	0.026843	2.0928	0.03637	0.404
Bonifacino_10341	USP30	174.28/298.14	164.02/192.86	236.21	178.44	-0.40266	2.0924	0.036407	0.40401
Bonifacino_06993	RNF149	234.44/238.72	268.4/381.67	236.58	325.04	0.45662	2.0887	0.036735	0.40639
Bonifacino_03231	dummyguide	237.55/235.64	214.35/241.32	236.6	227.83	-0.054227	2.0886	0.036747	0.40639
Bonifacino_00359	PSMA5	252.08/221.3	288.9/233.25	236.69	261.07	0.14089	2.088	0.036801	0.40639
Bonifacino_01337	BAZ1B	257.26/216.18	220.87/216.08	236.72	218.47	-0.11522	2.0879	0.036806	0.40639
Bonifacino_08491	TRIM23	273.86/199.79	321.52/269.6	236.82	295.56	0.31842	2.0879	0.036806	0.40639
Bonifacino_10721	USP8	241.7/232.57	321.52/283.73	237.14	302.62	0.3505	2.0875	0.036847	0.40639
Bonifacino_02083	DCST1	244.82/229.5	222.73/224.16	237.16	223.45	-0.085545	2.0871	0.036878	0.40639
Bonifacino_00356	PSMA4	248.96/225.4	310.33/308.97	237.18	309.65	0.38325	2.0863	0.036952	0.40641
Bonifacino_10058	USP10	248.96/225.4	306.61/300.9	237.18	303.75	0.35557	2.0863	0.036953	0.40641
Bonifacino_04988	LRRC41	230.29/244.87	318.72/248.39	237.58	283.56	0.25425	2.0858	0.037	0.40653
Bonifacino_01490	BRE	270.75/204.91	251.62/213.05	237.83	232.34	-0.033562	2.0851	0.037065	0.40676
Bonifacino_10282	USP25	233.4/242.82	244.17/216.08	238.11	230.12	-0.049012	2.0847	0.037095	0.40676
Bonifacino_09521	UBE2V1	244.82/231.55	318.72/276.66	238.18	297.69	0.32056	2.0838	0.037175	0.40724
Bonifacino_10044	USP1	245.85/230.52	261.87/263.54	238.19	262.71	0.14079	2.0823	0.037313	0.40835
Bonifacino_09304	UBE2I	247.93/228.47	323.38/372.59	238.2	347.98	0.54494	2.0812	0.037417	0.40908
Bonifacino_06366	RABGEF1	260.38/216.18	249.76/234.26	238.28	242.01	0.022317	2.0803	0.037495	0.4092
Bonifacino_09725	UBR3	274.9/201.83	293.56/317.05	238.37	305.31	0.35575	2.0803	0.037502	0.4092
Bonifacino_10717	USP8	204.36/272.53	246.96/284.74	238.44	265.85	0.15636	2.0793	0.03759	0.4097
Bonifacino_05496	MTAP	231.33/245.89	200.37/221.13	238.61	210.75	-0.17834	2.0788	0.037635	0.4097
Bonifacino_00863	ANAPC11	241.7/235.64	168.68/245.36	238.67	207.02	-0.20434	2.0777	0.037741	0.4097
Bonifacino_05185	MARCH6	250/227.45	264.67/245.36	238.73	255.02	0.094852	2.0776	0.037749	0.4097
Bonifacino_07602	SH3RF2	266.6/211.06	300.08/324.12	238.83	312.1	0.38463	2.0774	0.037764	0.4097
Bonifacino_00162	DDB1	212.66/265.36	299.15/188.82	239.01	243.98	0.029615	2.0772	0.037788	0.4097
Bonifacino_03207	dummyguide	243.78/234.62	258.15/262.53	239.2	260.34	0.12168	2.077	0.037805	0.4097
Bonifacino_06978	RNF146	243.78/234.62	234.85/252.43	239.2	243.64	0.026424	2.0764	0.037857	0.40986
Bonifacino_10744	USP9Y	244.82/233.6	219/136.31	239.21	177.66	-0.42706	2.0748	0.038008	0.41078
Bonifacino_02958	dummyguide	255.19/223.35	214.35/297.87	239.27	256.11	0.097713	2.0747	0.038016	0.41078
Bonifacino_07536	SENP6	211.62/267.41	228.32/255.46	239.51	241.89	0.014201	2.0738	0.038095	0.41123
Bonifacino_09097	UBD	232.37/246.91	210.62/295.85	239.64	253.23	0.079269	2.0696	0.038487	0.41506
Bonifacino_09193	UBE2D4	237.55/241.79	227.39/250.41	239.67	238.9	-0.0046309	2.0692	0.038529	0.41511
Bonifacino_09738	UBR3	199.17/280.72	327.11/334.22	239.95	330.66	0.461	2.0655	0.038874	0.41839
Bonifacino_10862	WSB2	220.96/259.21	273.06/248.39	240.08	260.72	0.11852	2.0648	0.038941	0.41839
Bonifacino_06295	PSMB9	245.85/234.62	306.61/290.8	240.24	298.7	0.31309	2.0637	0.039048	0.41839
Bonifacino_08941	TSG101	247.93/232.57	185.46/247.38	240.25	216.42	-0.15005	2.0631	0.039103	0.41839
Bonifacino_05844	OTUD5	261.41/219.25	272.13/380.66	240.33	326.39	0.44001	2.0631	0.039105	0.41839
Bonifacino_00512	RBBP6	198.13/282.77	219.94/124.2	240.45	172.07	-0.48042	2.0629	0.03912	0.41839
Bonifacino_02925	dummyguide	227.18/254.09	142.59/208	240.63	175.29	-0.45483	2.0627	0.039143	0.41839
Bonifacino_03921	FBXO30	248.96/232.57	244.17/216.08	240.77	230.12	-0.064957	2.0625	0.039158	0.41839
Bonifacino_08925	TRIP12	262.45/219.25	371.84/459.42	240.85	415.63	0.78466	2.0617	0.039238	0.41839
Bonifacino_08190	TNFAIP3	218.88/263.31	208.75/252.43	241.09	230.59	-0.063985	2.0616	0.039243	0.41839
Bonifacino_07986	SUGT1	238.59/243.84	356.93/313.01	241.22	334.97	0.47205	2.0616	0.039248	0.41839
Bonifacino_09175	UBE2D3	241.7/240.77	291.7/326.14	241.24	308.92	0.35548	2.0601	0.03939	0.4195
Bonifacino_08079	TAX1BP1	250/232.57	184.52/204.97	241.29	194.75	-0.30771	2.0593	0.03947	0.41995
Bonifacino_05957	PCGF2	262.45/220.28	224.6/222.14	241.36	223.37	-0.11131	2.0579	0.039604	0.42098
Bonifacino_00798	ALG13	209.55/273.55	246.96/289.79	241.55	268.38	0.15135	2.0572	0.039664	0.42106
Bonifacino_01475	BRCC3	241.7/241.79	267.47/218.1	241.75	242.78	0.0061385	2.057	0.039687	0.42106
Bonifacino_05871	OTUD7A	248.96/234.62	321.52/295.85	241.79	308.68	0.35107	2.0552	0.039862	0.42219
Bonifacino_10600	USP48	252.08/231.55	298.22/268.59	241.81	283.4	0.2281	2.0551	0.03987	0.42219
Bonifacino_00619	UBE2L3	209.55/274.58	198.5/183.77	242.06	191.14	-0.33919	2.0544	0.039938	0.4225
Bonifacino_10895	WWP2	236.52/247.94	256.28/280.7	242.23	268.49	0.14794	2.0536	0.040014	0.42291
Bonifacino_00858	ANAPC11	237.55/246.91	211.55/243.34	242.23	227.45	-0.090492	2.0532	0.040062	0.42301
Bonifacino_08380	TRAIP	246.89/237.69	284.24/225.17	242.29	254.7	0.071787	2.0513	0.040236	0.42411
Bonifacino_00041	ANAPC5	257.26/227.45	297.29/238.29	242.36	267.79	0.14342	2.0513	0.040242	0.42411
Bonifacino_10797	VPS8	244.82/240.77	253.49/292.82	242.79	273.15	0.16933	2.0508	0.04029	0.42421
Bonifacino_06071	PHF7	250/235.64	301.02/245.36	242.82	273.19	0.16933	2.0503	0.040331	0.42423
Bonifacino_03508	FBXL13	251.04/234.62	187.32/235.27	242.83	211.29	-0.19982	2.0491	0.040454	0.42479
Bonifacino_08074	TAX1BP1	260.38/225.4	176.14/190.84	242.89	183.49	-0.4027	2.049	0.04046	0.42479
Bonifacino_06599	RIT1	264.52/221.3	235.78/283.73	242.91	259.76	0.096332	2.0483	0.04053	0.42506
Bonifacino_04364	FRK	280.09/205.93	282.38/295.85	243.01	289.11	0.24968	2.048	0.040562	0.42506
Bonifacino_07451	RNF8	209.55/276.63	283.31/297.87	243.09	290.59	0.25654	2.0472	0.04064	0.42548
Bonifacino_00233	NEDD8	225.11/261.26	320.59/248.39	243.18	284.49	0.22548	2.0465	0.040703	0.42573
Bonifacino_04125	FBXO45	225.11/261.26	200.37/325.13	243.18	262.75	0.1112	2.0444	0.040919	0.42759
Bonifacino_10728	USP9X	226.14/260.23	276.78/190.84	243.19	233.81	-0.056494	2.0437	0.040987	0.4279
Bonifacino_09767	UBR5	233.4/253.06	266.53/357.44	243.23	311.99	0.35785	2.0422	0.041127	0.42862
Bonifacino_10202	USP2	234.44/252.04	240.44/268.59	243.24	254.51	0.065098	2.0416	0.041188	0.42862
Bonifacino_05980	PCGF3	247.93/238.72	242.3/261.52	243.32	251.91	0.049838	2.0413	0.041226	0.42862
Bonifacino_04265	FBXW4	282.16/204.91	217.14/279.69	243.53	248.42	0.028523	2.041	0.041249	0.42862
Bonifacino_10092	USP12	226.14/261.26	268.4/284.74	243.7	276.57	0.18183	2.041	0.041249	0.42862
Bonifacino_09804	UBXN4	236.52/251.01	235.78/266.57	243.76	251.17	0.043019	2.0403	0.04132	0.42886
Bonifacino_01459	BRCA1	238.59/248.96	188.25/263.54	243.78	225.89	-0.10945	2.0399	0.041358	0.42886
Bonifacino_09542	UBE2W	244.82/242.82	234.85/293.83	243.82	264.34	0.11614	2.0393	0.041417	0.42886
Bonifacino_09492	UBE2T	255.19/232.57	261.87/248.39	243.88	255.13	0.064817	2.0392	0.041427	0.42886
Bonifacino_09934	UFD1L	273.86/214.13	244.17/337.25	244	290.71	0.25177	2.0382	0.041528	0.42933
Bonifacino_02120	DDA1	286.31/201.83	373.71/408.94	244.07	391.32	0.67883	2.0377	0.041577	0.42933
Bonifacino_01698	CBX8	217.84/270.48	195.71/174.68	244.16	185.19	-0.39693	2.0371	0.041638	0.42933
Bonifacino_01745	CDC23	226.14/262.28	252.55/279.69	244.21	266.12	0.12347	2.0369	0.041657	0.42933
Bonifacino_05597	NBR1	232.37/256.14	235.78/320.08	244.25	277.93	0.18565	2.0367	0.041681	0.42933
Bonifacino_06983	RNF146	239.63/248.96	267.47/310.99	244.3	289.23	0.24267	2.0364	0.041707	0.42933
Bonifacino_10433	USP36	244.82/243.84	262.81/228.2	244.33	245.5	0.0068831	2.0361	0.041742	0.42933
Bonifacino_04162	FBXO5	247.93/240.77	208.75/306.96	244.35	257.85	0.077315	2.035	0.04185	0.42966
Bonifacino_06626	RNF10	251.04/237.69	254.42/262.53	244.37	258.47	0.080645	2.0346	0.04189	0.42966
Bonifacino_08978	UBA3	253.11/235.64	446.4/444.28	244.38	445.34	0.86312	2.0336	0.041989	0.42966
Bonifacino_03563	FBXL17	253.11/235.64	260.01/221.13	244.38	240.57	-0.022576	2.0334	0.042013	0.42966
Bonifacino_06176	PJA2	255.19/233.6	312.2/313.01	244.39	312.61	0.35386	2.0331	0.042038	0.42966
Bonifacino_02065	DCAF15	269.71/219.25	308.47/292.82	244.48	300.64	0.29723	2.0327	0.042078	0.42966
Bonifacino_01788	CDCA3	275.94/213.1	185.46/228.2	244.52	206.83	-0.24047	2.0326	0.042093	0.42966
Bonifacino_01732	CCNF	229.25/260.23	271.19/272.62	244.74	271.91	0.15126	2.0325	0.042104	0.42966
Bonifacino_00823	ANAPC1	229.25/260.23	247.89/216.08	244.74	231.99	-0.076905	2.0319	0.042161	0.42966
Bonifacino_08078	TAX1BP1	243.78/245.89	232.05/220.12	244.83	226.09	-0.11445	2.0316	0.042189	0.42966
Bonifacino_10027	URM1	251.04/238.72	209.69/220.12	244.88	214.9	-0.18757	2.0311	0.04225	0.42966
Bonifacino_06552	RFWD2	227.18/263.31	195.71/215.07	245.24	205.39	-0.25472	2.0306	0.042293	0.42966
Bonifacino_10587	USP47	234.44/256.14	267.47/254.45	245.29	260.96	0.088983	2.0298	0.042375	0.42966
Bonifacino_04777	KCMF1	236.52/254.09	265.6/212.04	245.3	238.82	-0.038464	2.0298	0.042379	0.42966
Bonifacino_03993	FBXO34	240.67/249.99	274.92/227.19	245.33	251.05	0.033158	2.0295	0.042408	0.42966
Bonifacino_00891	ANAPC7	260.38/230.52	238.58/208	245.45	223.29	-0.13593	2.029	0.042455	0.42966
Bonifacino_05906	PAK6	263.49/227.45	253.49/248.39	245.47	250.94	0.031674	2.0289	0.042472	0.42966
Bonifacino_05465	MPND	212.66/278.68	238.58/349.36	245.67	293.97	0.258	2.0286	0.042495	0.42966
Bonifacino_04830	KLHL13	226.14/265.36	239.51/247.38	245.75	243.44	-0.013541	2.0285	0.042509	0.42966
Bonifacino_02633	dummyguide	247.93/243.84	304.74/325.13	245.88	314.94	0.3558	2.0271	0.042651	0.43004
Bonifacino_10421	USP35	266.6/225.4	230.19/249.4	246	239.79	-0.036705	2.027	0.042658	0.43004
Bonifacino_05924	PAN2	217.84/274.58	317.79/233.25	246.21	275.52	0.16163	2.027	0.042663	0.43004
Bonifacino_04889	LMO7	221.99/270.48	235.78/257.48	246.24	246.63	0.0022913	2.0263	0.042736	0.43012
Bonifacino_00081	ASB17	231.33/261.26	225.53/223.15	246.29	224.34	-0.13413	2.0262	0.042748	0.43012
Bonifacino_10336	USP30	237.55/255.11	205.96/219.11	246.33	212.53	-0.21199	2.0246	0.042904	0.43015
Bonifacino_01220	ATE1	238.59/254.09	235.78/295.85	246.34	265.81	0.10935	2.0246	0.042909	0.43015
Bonifacino_05187	MARCH6	244.82/247.94	198.5/317.05	246.38	257.78	0.064999	2.0246	0.042909	0.43015
Bonifacino_08176	TMEM189	248.96/243.84	242.3/336.24	246.4	289.27	0.23053	2.0243	0.042943	0.43015
Bonifacino_10559	USP45	280.09/213.1	251.62/266.57	246.59	259.09	0.071054	2.0235	0.043017	0.43015
Bonifacino_10501	USP40	284.23/209.01	303.81/327.15	246.62	315.48	0.35398	2.0235	0.043024	0.43015
Bonifacino_00661	UBL5	287.35/205.93	256.28/273.63	246.64	264.96	0.10296	2.0232	0.043057	0.43015
Bonifacino_02047	CYLD	239.63/254.09	244.17/235.27	246.86	239.72	-0.042178	2.0227	0.043109	0.43015
Bonifacino_04555	HECTD3	243.78/249.99	173.34/217.09	246.88	195.22	-0.33722	2.0223	0.043142	0.43015
Bonifacino_01162	ASB8	263.49/230.52	196.64/218.1	247	207.37	-0.25123	2.0218	0.043199	0.43015
Bonifacino_05493	MTAP	284.23/210.03	260.01/350.37	247.13	305.19	0.30332	2.0218	0.043201	0.43015
Bonifacino_01947	CUL2	287.35/206.96	197.57/249.4	247.15	223.49	-0.1446	2.0213	0.043246	0.43015
Bonifacino_00215	HUWE1	289.42/204.91	278.65/257.48	247.16	268.06	0.11665	2.0212	0.043255	0.43015
Bonifacino_05407	MLL3	221.99/272.53	243.24/266.57	247.26	254.9	0.043728	2.0195	0.043437	0.43016
Bonifacino_09415	UBE2Q1	256.23/238.72	254.42/223.15	247.47	238.78	-0.051353	2.0193	0.043455	0.43016
Bonifacino_02218	DTX3L	197.1/298.14	256.28/283.73	247.62	270.01	0.12439	2.0193	0.043522	0.43016
Bonifacino_10540	USP44	211.62/283.8	262.81/263.54	247.71	263.17	0.087016	2.0191	0.043473	0.43016
Bonifacino_06002	PDZRN3	248.96/246.91	274.92/277.67	247.94	276.3	0.15564	2.0189	0.043494	0.43016
Bonifacino_08714	TRIM45	278.01/218.23	266.53/269.6	248.12	268.06	0.11112	2.0183	0.043557	0.43016
Bonifacino_08064	TATDN1	199.17/297.12	186.39/215.07	248.14	200.73	-0.30457	2.0181	0.043578	0.43016
Bonifacino_10371	USP32	210.58/285.85	273.99/227.19	248.21	250.59	0.013673	2.0171	0.043683	0.43016
Bonifacino_00268	PRPF19	320.54/176.22	362.52/330.18	248.38	346.35	0.47804	2.0169	0.04371	0.43016
Bonifacino_09120	UBE2B	255.19/241.79	225.53/236.27	248.49	230.9	-0.10547	2.0168	0.043718	0.43016
Bonifacino_01660	CBLL1	264.52/232.57	206.89/179.73	248.55	193.31	-0.36096	2.0161	0.043794	0.43016
Bonifacino_01180	ASB9	252.08/245.89	269.33/283.73	248.98	276.53	0.15081	2.016	0.043802	0.43016
Bonifacino_10901	XIAP	255.19/242.82	206.89/245.36	249	226.13	-0.13845	2.016	0.043802	0.43016
Bonifacino_00563	SAE1	275.94/222.33	217.14/299.89	249.13	258.51	0.053131	2.0158	0.043819	0.43016
Bonifacino_08385	TRAIP	286.31/212.08	299.15/323.11	249.19	311.13	0.3191	2.0156	0.043837	0.43016
Bonifacino_07696	SKP2	291.5/206.96	294.49/406.92	249.23	350.7	0.49113	2.0145	0.043962	0.43101
Bonifacino_01359	BIRC2	228.22/270.48	211.55/212.04	249.35	211.8	-0.23447	2.014	0.044009	0.43109
Bonifacino_03191	dummyguide	248.96/249.99	204.09/220.12	249.48	212.11	-0.2331	2.013	0.044117	0.43115
Bonifacino_02111	DDA1	274.9/224.37	333.63/367.54	249.64	350.59	0.48828	2.0127	0.044141	0.43115
Bonifacino_05891	OTUD7B	284.23/215.15	230.19/304.94	249.69	267.56	0.099326	2.0127	0.044149	0.43115
Bonifacino_01762	CDC26	228.22/271.5	189.18/263.54	249.86	226.36	-0.14191	2.0122	0.044198	0.43115
Bonifacino_04817	KLHL12	232.37/267.41	208.75/192.86	249.89	200.81	-0.31407	2.0121	0.044209	0.43115
Bonifacino_09822	UBXN6	278.01/222.33	257.21/298.88	250.17	278.05	0.15185	2.0115	0.044269	0.43135
Bonifacino_01891	CTNNB1	224.07/276.63	212.48/285.75	250.35	249.12	-0.0070836	2.009	0.044535	0.43328
Bonifacino_10087	USP12	237.55/263.31	164.02/295.85	250.43	229.93	-0.12268	2.0089	0.044545	0.43328
Bonifacino_06794	RNF128	238.59/262.28	303.81/201.94	250.44	252.88	0.013936	2.0082	0.044618	0.43361
Bonifacino_09222	UBE2E2	252.08/248.96	219.94/251.42	250.52	235.68	-0.087745	2.0078	0.044661	0.43365
Bonifacino_03488	FBXL12	265.56/235.64	286.1/273.63	250.6	279.87	0.15875	2.0066	0.044796	0.43432
Bonifacino_00024	ANAPC4	266.6/234.62	168.68/215.07	250.61	191.88	-0.38352	2.0064	0.044812	0.43432
Bonifacino_06913	RNF141	274.9/226.42	316.86/247.38	250.66	282.12	0.16993	2.006	0.044852	0.43432
Bonifacino_08044	TAF1D	233.4/268.43	210.62/214.06	250.92	212.34	-0.2398	2.0057	0.044886	0.43432
Bonifacino_01028	ASB15	261.41/240.77	241.37/225.17	251.09	233.27	-0.10577	2.0052	0.04494	0.43439
Bonifacino_00743	USPL1	266.6/235.64	281.44/296.86	251.12	289.15	0.20268	2.0049	0.044977	0.43439
Bonifacino_00509	RBBP6	281.12/221.3	176.14/149.44	251.21	162.79	-0.62281	2.0046	0.045011	0.43439
Bonifacino_04425	G2E3	210.58/291.99	311.27/319.07	251.29	315.17	0.32562	2.0036	0.045117	0.43504
Bonifacino_00158	DDB1	220.96/281.75	279.58/345.32	251.35	312.45	0.31281	2.0026	0.045217	0.43562
Bonifacino_03961	FBXO32	238.59/264.33	325.25/235.27	251.46	280.26	0.15582	2.0014	0.04535	0.43622
Bonifacino_07365	RNF40	240.67/262.28	301.95/288.78	251.47	295.36	0.23123	2.0013	0.045357	0.43622
Bonifacino_03907	FBXO3	241.7/261.26	242.3/234.26	251.48	238.28	-0.077478	2.0003	0.045465	0.43679
Bonifacino_04511	HECTD1	253.11/249.99	219.94/250.41	251.55	235.17	-0.096727	1.9996	0.045545	0.43679
Bonifacino_09590	UBE3B	245.85/258.18	224.6/219.11	252.02	221.85	-0.18315	1.9991	0.045597	0.43679
Bonifacino_04634	HERC3	258.3/245.89	287.97/301.91	252.1	294.94	0.22561	1.9989	0.045614	0.43679
Bonifacino_02044	CYLD	263.49/240.77	329.91/379.66	252.13	354.78	0.49112	1.9986	0.045649	0.43679
Bonifacino_09714	UBR2	272.82/231.55	286.1/299.89	252.19	293	0.2156	1.9982	0.045692	0.43679
Bonifacino_09155	UBE2D2	227.18/277.65	304.74/295.85	252.42	300.3	0.24967	1.9982	0.045692	0.43679
Bonifacino_03040	dummyguide	230.29/274.58	284.24/303.93	252.43	294.08	0.21951	1.9976	0.045755	0.43701
Bonifacino_01831	CHFR	270.75/234.62	276.78/260.51	252.68	268.65	0.088033	1.996	0.045932	0.43782
Bonifacino_08734	TRIM46	285.27/220.28	218.07/248.39	252.77	233.23	-0.11561	1.9955	0.045991	0.43782
Bonifacino_10760	VCPIP1	284.23/221.3	237.64/243.34	252.77	240.49	-0.071527	1.9954	0.045995	0.43782
Bonifacino_10030	URM1	206.43/299.17	195.71/160.55	252.8	178.13	-0.50272	1.9954	0.045997	0.43782
Bonifacino_07424	RNF6	294.61/211.06	230.19/209.01	252.83	219.6	-0.20244	1.9935	0.046209	0.43946
Bonifacino_00711	USP39	299.79/205.93	322.45/369.56	252.86	346	0.4509	1.9926	0.046306	0.43988
Bonifacino_04521	HECTD1	253.11/253.06	251.62/255.46	253.09	253.54	0.00257	1.9924	0.046332	0.43988
Bonifacino_05082	MAPK15	258.3/247.94	324.31/321.09	253.12	322.7	0.34916	1.9914	0.046438	0.4405
Bonifacino_07524	SENP5	260.38/245.89	340.16/282.72	253.13	311.44	0.29799	1.9907	0.046512	0.44084
Bonifacino_07581	SH3RF1	260.38/245.89	282.38/237.28	253.13	259.83	0.03753	1.989	0.046701	0.44205
Bonifacino_00437	PSMB3	276.97/229.5	349.48/303.93	253.24	326.7	0.36622	1.9888	0.04672	0.44205
Bonifacino_06171	PJA1	219.92/286.87	301.02/319.07	253.4	310.04	0.29004	1.9882	0.046792	0.44236
Bonifacino_03890	FBXO28	226.14/280.72	184.52/170.64	253.43	177.58	-0.51069	1.9879	0.046929	0.44241
Bonifacino_01795	CGRRF1	232.37/274.58	302.88/234.26	253.47	268.57	0.083137	1.9871	0.046916	0.44241
Bonifacino_09695	UBR1	262.45/244.87	224.6/334.22	253.66	279.41	0.13896	1.9865	0.046975	0.44241
Bonifacino_07403	RNF5	272.82/234.62	358.8/492.74	253.72	425.77	0.74453	1.9863	0.046998	0.44241
Bonifacino_06111	PIAS2	263.49/244.87	371.84/318.06	254.18	344.95	0.43908	1.9863	0.047002	0.44241
Bonifacino_00630	UBE2M	275.94/232.57	365.32/468.51	254.25	416.91	0.71128	1.986	0.047037	0.44241
Bonifacino_00945	ASB10	203.32/305.31	308.47/312	254.32	310.24	0.28572	1.9837	0.047295	0.44385
Bonifacino_08178	TMEM189	294.61/214.13	305.67/368.55	254.37	337.11	0.40492	1.9835	0.047309	0.44385
Bonifacino_04160	FBXO5	229.25/279.7	242.3/221.13	254.48	231.72	-0.13463	1.9835	0.04731	0.44385
Bonifacino_01247	ATRX	237.55/271.5	232.05/306.96	254.53	269.5	0.082162	1.9817	0.047518	0.44479
Bonifacino_00368	PSMA5	248.96/260.23	303.81/290.8	254.6	297.31	0.22291	1.9816	0.047527	0.44479
Bonifacino_09294	UBE2H	257.26/252.04	305.67/281.71	254.65	293.69	0.20504	1.9805	0.047643	0.44479
Bonifacino_03641	FBXL5	267.64/241.79	328.97/405.91	254.71	367.44	0.5269	1.98	0.047706	0.44479
Bonifacino_10713	USP8	227.18/282.77	212.48/205.98	254.98	209.23	-0.28403	1.9798	0.047723	0.44479
Bonifacino_08937	TSG101	238.59/271.5	179.86/282.72	255.05	231.29	-0.14047	1.9795	0.047758	0.44479
Bonifacino_00457	PSMB4	258.3/252.04	344.82/354.41	255.17	349.61	0.45279	1.979	0.047817	0.44479
Bonifacino_08335	TRAF5	258.3/252.04	248.83/216.08	255.17	232.45	-0.13396	1.9789	0.047827	0.44479
Bonifacino_10758	VCPIP1	265.56/244.87	317.79/327.15	255.21	322.47	0.33628	1.9787	0.047847	0.44479
Bonifacino_10260	USP24	278.01/232.57	230.19/292.82	255.29	261.5	0.034556	1.9784	0.047887	0.44479
Bonifacino_00430	PSMB3	288.38/222.33	305.67/372.59	255.35	339.13	0.40795	1.9778	0.047957	0.44479
Bonifacino_02130	DDB2	242.74/268.43	159.36/242.33	255.59	200.85	-0.34618	1.9771	0.04803	0.44479
Bonifacino_06609	RLIM	245.85/265.36	281.44/302.92	255.6	292.18	0.19224	1.977	0.048043	0.44479
Bonifacino_03468	FANCL	262.45/248.96	273.06/239.3	255.71	256.18	0.0026588	1.9766	0.048083	0.44479
Bonifacino_05817	OTUD4	269.71/241.79	294.49/331.19	255.75	312.84	0.28966	1.9766	0.048092	0.44479
Bonifacino_04892	LMO7	224.07/287.9	266.53/319.07	255.98	292.8	0.19318	1.9762	0.048128	0.44479
Bonifacino_01739	CDC23	225.11/286.87	277.72/291.81	255.99	284.76	0.15311	1.9762	0.048129	0.44479
Bonifacino_08033	SYVN1	241.7/270.48	248.83/218.1	256.09	233.46	-0.13292	1.9762	0.048131	0.44479
Bonifacino_00782	AKTIP	242.74/269.45	260.01/306.96	256.1	283.48	0.14602	1.9753	0.048231	0.44502
Bonifacino_10585	USP47	245.85/266.38	205.96/223.15	256.12	214.55	-0.25438	1.9753	0.048235	0.44502
Bonifacino_06610	RLIM	205.4/307.36	284.24/213.05	256.38	248.65	-0.044013	1.9745	0.048322	0.44544
Bonifacino_07538	SENP6	210.58/302.24	208.75/305.95	256.41	257.35	0.005249	1.9737	0.048421	0.44561
Bonifacino_01957	CUL3	294.61/218.23	254.42/219.11	256.42	236.76	-0.11458	1.9735	0.048443	0.44561
Bonifacino_10408	USP35	214.73/298.14	234.85/257.48	256.44	246.16	-0.058754	1.9733	0.04846	0.44561
Bonifacino_05435	MOCS3	235.48/277.65	250.69/275.65	256.56	263.17	0.036542	1.9728	0.048516	0.44575
Bonifacino_02068	DCAF15	237.55/275.6	302.88/257.48	256.58	280.18	0.12648	1.9716	0.048654	0.44615
Bonifacino_02240	DTX4	244.82/268.43	304.74/218.1	256.62	261.42	0.026626	1.9714	0.048681	0.44615
Bonifacino_01161	ASB8	245.85/267.41	213.41/223.15	256.63	218.28	-0.23252	1.9705	0.048779	0.44615
Bonifacino_00217	HUWE1	259.34/254.09	319.65/220.12	256.71	269.89	0.071927	1.9702	0.048812	0.44615
Bonifacino_07979	STUB1	260.38/253.06	213.41/257.48	256.72	235.45	-0.12429	1.9702	0.048814	0.44615
Bonifacino_03923	FBXO30	237.55/276.63	252.55/283.73	257.09	268.14	0.060499	1.9701	0.048827	0.44615
Bonifacino_09468	UBE2S	268.67/245.89	232.98/308.97	257.28	270.98	0.074548	1.9696	0.048885	0.44615
Bonifacino_03329	EIF3H	186.72/327.85	103.44/116.12	257.29	109.78	-1.2213	1.9695	0.048898	0.44615
Bonifacino_00496	PSMD4	282.16/232.57	322.45/254.45	257.37	288.45	0.1639	1.9692	0.048926	0.44615
Bonifacino_01940	CUL2	288.38/226.42	347.61/330.18	257.4	338.9	0.39546	1.9685	0.049007	0.44615
Bonifacino_09118	UBE2B	253.11/262.28	250.69/256.47	257.7	253.58	-0.023153	1.9685	0.049007	0.44615
Bonifacino_07641	SHPRH	260.38/255.11	223.66/240.31	257.74	231.99	-0.15126	1.9678	0.049087	0.44615
Bonifacino_09481	UBE2T	261.41/254.09	270.26/259.5	257.75	264.88	0.039217	1.9678	0.049089	0.44615
Bonifacino_03608	FBXL3	294.61/221.3	269.33/303.93	257.95	286.63	0.1515	1.9675	0.049122	0.44615
Bonifacino_02023	CUL7	297.72/218.23	312.2/337.25	257.97	324.72	0.33084	1.9668	0.049207	0.44656
Bonifacino_00772	ZSWIM2	239.63/276.63	223.66/355.42	258.13	289.54	0.16509	1.9658	0.049318	0.4472
Bonifacino_04463	GCLC	240.67/275.6	206.89/265.56	258.13	236.22	-0.12745	1.9653	0.049385	0.44745
Bonifacino_10157	USP16	266.6/249.99	249.76/241.32	258.29	245.54	-0.072761	1.9649	0.049427	0.44747
Bonifacino_00779	AKTIP	271.79/244.87	183.59/265.56	258.33	224.57	-0.20117	1.9639	0.049545	0.44784
Bonifacino_10388	USP33	282.16/234.62	253.49/264.55	258.39	259.02	0.0034813	1.9638	0.04955	0.44784
Bonifacino_00154	COPS6	304.98/212.08	305.67/319.07	258.53	312.37	0.27198	1.9634	0.049597	0.44791
Bonifacino_07320	RNF38	225.11/291.99	322.45/360.47	258.55	341.46	0.39992	1.9628	0.049665	0.44815
Bonifacino_10743	USP9Y	233.4/283.8	263.74/336.24	258.6	299.99	0.21341	1.9623	0.049728	0.44836
Bonifacino_09277	UBE2G2	252.08/265.36	366.25/375.62	258.72	370.93	0.51811	1.9611	0.049865	0.44912
Bonifacino_06585	RIOK3	256.23/261.26	297.29/366.53	258.74	331.91	0.35804	1.9608	0.0499	0.44912
Bonifacino_01364	BIRC3	255.19/262.28	281.44/289.79	258.74	285.62	0.14208	1.9605	0.049934	0.44912
Bonifacino_04223	FBXO9	258.3/259.21	376.5/292.82	258.75	334.66	0.36985	1.9593	0.050072	0.44964
Bonifacino_00978	ASB12	262.45/255.11	248.83/319.07	258.78	283.95	0.13341	1.9593	0.050073	0.44964
Bonifacino_01579	CAND1	265.56/252.04	263.74/246.37	258.8	255.05	-0.020948	1.9583	0.050192	0.45035
Bonifacino_00475	PSMD14	281.12/236.67	314.06/405.91	258.9	359.99	0.47401	1.9575	0.050293	0.45089
Bonifacino_01465	BRCA1	283.2/234.62	390.48/400.86	258.91	395.67	0.60993	1.9565	0.050411	0.45158
Bonifacino_06852	RNF135	238.59/279.7	260.94/225.17	259.15	243.05	-0.092114	1.956	0.05047	0.45174
Bonifacino_04878	KLHL9	238.59/279.7	245.1/280.7	259.15	262.9	0.020676	1.9556	0.05051	0.45174
Bonifacino_00896	ANKIB1	248.96/269.45	388.62/348.35	259.21	368.49	0.50584	1.9547	0.050618	0.45234
Bonifacino_01251	ATRX	272.82/245.89	309.4/298.88	259.36	304.14	0.22898	1.9537	0.05074	0.45307
Bonifacino_00281	PRPF8	278.01/240.77	272.13/279.69	259.39	275.91	0.088744	1.9525	0.050884	0.45399
Bonifacino_08009	SUMO3	226.14/293.02	215.28/208	259.58	211.64	-0.29332	1.9502	0.051151	0.45524
Bonifacino_10977	ZFPL1	239.63/279.7	330.84/343.31	259.66	337.07	0.37513	1.9502	0.051156	0.45524
Bonifacino_01959	CUL3	251.04/268.43	281.44/308.97	259.73	295.21	0.18404	1.9502	0.051156	0.45524
Bonifacino_10331	USP30	295.65/224.37	210.62/277.67	260.01	244.15	-0.090468	1.9499	0.051188	0.45524
Bonifacino_07923	STAMBP	242.74/277.65	227.39/279.69	260.2	253.54	-0.037225	1.9493	0.051257	0.45549
Bonifacino_00720	USP5	255.19/265.36	265.6/289.79	260.27	277.7	0.093135	1.9487	0.051328	0.45575
Bonifacino_08574	TRIM28	273.86/246.91	352.27/266.57	260.39	309.42	0.24802	1.9476	0.051464	0.4566
Bonifacino_10139	USP15	284.23/236.67	205.03/242.33	260.45	223.68	-0.21868	1.9464	0.051601	0.45745
Bonifacino_09313	UBE2I	284.23/236.67	282.38/310.99	260.45	296.69	0.18724	1.946	0.051656	0.45757
Bonifacino_04091	FBXO43	283.2/237.69	267.47/272.62	260.45	270.05	0.052023	1.943	0.052013	0.46037
Bonifacino_05836	OTUD5	290.46/230.52	385.82/328.16	260.49	356.99	0.45316	1.9424	0.052092	0.4607
Bonifacino_04848	KLHL20	251.04/270.48	224.6/283.73	260.76	254.16	-0.036815	1.941	0.052262	0.46183
Bonifacino_07081	RNF181	256.23/265.36	329.91/261.52	260.79	295.71	0.18064	1.9406	0.052305	0.46185
Bonifacino_07949	STAMBPL1	258.3/263.31	217.14/203.96	260.8	210.55	-0.30747	1.9395	0.052437	0.46265
Bonifacino_06089	PHRF1	259.34/262.28	226.46/205.98	260.81	216.22	-0.26935	1.9383	0.052584	0.46286
Bonifacino_00167	DDB1	272.82/248.96	343.88/302.92	260.89	323.4	0.30879	1.9383	0.05259	0.46286
Bonifacino_10286	USP25	297.72/224.37	317.79/320.08	261.05	318.94	0.28795	1.9378	0.052649	0.46286
Bonifacino_06314	PSMD7	318.47/203.88	297.29/300.9	261.18	299.09	0.19487	1.9376	0.052667	0.46286
Bonifacino_09181	UBE2D3	239.63/282.77	342.95/280.7	261.2	311.83	0.25469	1.9374	0.052691	0.46286
Bonifacino_03315	EIF3F	240.67/281.75	140.72/181.75	261.21	161.24	-0.69261	1.9373	0.052711	0.46286
Bonifacino_04656	HERC6	247.93/274.58	246.96/244.35	261.25	245.66	-0.088445	1.9366	0.052789	0.46314
Bonifacino_00095	CDC16	274.9/247.94	224.6/256.47	261.42	240.53	-0.11965	1.9363	0.052828	0.46314
Bonifacino_09133	UBE2C	294.61/228.47	193.84/188.82	261.54	191.33	-0.44895	1.936	0.052868	0.46314
Bonifacino_03096	dummyguide	237.55/285.85	284.24/258.49	261.7	271.36	0.052119	1.9346	0.053037	0.46425
Bonifacino_00206	HUWE1	328.84/194.66	334.56/327.15	261.75	330.86	0.33686	1.9341	0.053095	0.46439
Bonifacino_03505	FBXL13	262.45/261.26	234.85/265.56	261.85	250.2	-0.065414	1.9314	0.053432	0.46697
Bonifacino_09815	UBXN4	213.69/310.44	339.22/266.57	262.07	302.9	0.20815	1.9308	0.053503	0.46722
Bonifacino_09643	UBE4B	238.59/285.85	160.29/172.66	262.22	166.48	-0.6523	1.9283	0.053821	0.46963
Bonifacino_08927	TRIP12	289.42/235.64	354.14/318.06	262.53	336.1	0.35519	1.927	0.053974	0.47018
Bonifacino_03863	FBXO25	301.87/223.35	293.56/355.42	262.61	324.49	0.30421	1.9267	0.054013	0.47018
Bonifacino_04958	LONRF3	236.52/288.92	278.65/290.8	262.72	284.72	0.11562	1.9264	0.054053	0.47018
Bonifacino_08737	TRIM52	271.79/254.09	227.39/280.7	262.94	254.05	-0.049425	1.9263	0.054063	0.47018
Bonifacino_01266	ATXN3	275.94/249.99	298.22/312	262.96	305.11	0.21373	1.9255	0.054181	0.47018
Bonifacino_09016	UBA6	275.94/249.99	221.8/314.02	262.96	267.91	0.026804	1.9254	0.054177	0.47018
Bonifacino_07073	RNF170	276.97/248.96	284.24/248.39	262.97	266.32	0.01818	1.9252	0.05421	0.47018
Bonifacino_00831	ANAPC1	299.79/226.42	263.74/268.59	263.11	266.16	0.016578	1.9251	0.054222	0.47018
Bonifacino_04783	KDM2A	242.74/283.8	293.56/247.38	263.27	270.47	0.038787	1.9247	0.05427	0.47023
Bonifacino_05268	MED8	254.15/272.53	338.29/317.05	263.34	327.67	0.31426	1.9238	0.054374	0.47076
Bonifacino_00386	PSMA7	271.79/255.11	310.33/343.31	263.45	326.82	0.30992	1.9234	0.054435	0.47092
Bonifacino_06457	RANBP2	280.09/246.91	205.96/266.57	263.5	236.26	-0.15679	1.9224	0.054558	0.47162
Bonifacino_02049	CYLD	282.16/244.87	289.83/286.76	263.51	288.3	0.12921	1.9212	0.054705	0.47252
Bonifacino_03400	FADS1	285.27/241.79	252.55/304.94	263.53	278.75	0.080671	1.9205	0.054795	0.4727
Bonifacino_04159	FBXO5	211.62/315.56	270.26/276.66	263.59	273.46	0.052853	1.9204	0.054811	0.4727
Bonifacino_00518	RBBP6	310.17/217.2	224.6/270.61	263.69	247.6	-0.090449	1.9197	0.055944	0.47482
Bonifacino_06280	PSMB8	232.37/295.07	309.4/299.89	263.72	304.64	0.2074	1.9188	0.055012	0.47344
Bonifacino_05243	MDM2	240.67/286.87	225.53/239.3	263.77	232.42	-0.18183	1.9185	0.055048	0.47344
Bonifacino_05982	PCGF3	243.78/283.8	266.53/302.92	263.79	284.72	0.10979	1.918	0.055106	0.47344
Bonifacino_07174	RNF19B	247.93/279.7	285.17/241.32	263.81	263.25	-0.003086	1.918	0.055109	0.47344
Bonifacino_06772	RNF125	253.11/274.58	233.92/248.39	263.85	241.15	-0.12923	1.918	0.05511	0.47344
Bonifacino_10233	USP21	228.22/300.19	303.81/235.27	264.2	269.54	0.028727	1.9176	0.055164	0.47354
Bonifacino_10736	USP9X	248.96/279.7	246.03/348.35	264.33	297.19	0.16844	1.9171	0.05522	0.47366
Bonifacino_10539	USP44	262.45/266.38	303.81/290.8	264.42	297.31	0.16854	1.9163	0.055325	0.47379
Bonifacino_04518	HECTD1	264.52/264.33	243.24/182.76	264.43	213	-0.31073	1.9162	0.055346	0.47379
Bonifacino_09161	UBE2D2	287.35/241.79	248.83/223.15	264.57	235.99	-0.16428	1.916	0.055363	0.47379
Bonifacino_09945	UFM1	229.25/300.19	289.83/267.58	264.72	278.7	0.073978	1.9151	0.055479	0.47415
Bonifacino_04153	FBXO5	243.78/285.85	309.4/292.82	264.81	301.11	0.18467	1.9145	0.055557	0.47415
Bonifacino_00051	ARIH1	260.38/269.45	269.33/400.86	264.92	335.09	0.3379	1.9144	0.055567	0.47415
Bonifacino_03141	dummyguide	268.67/261.26	273.99/255.46	264.97	264.72	-0.0013136	1.9143	0.055576	0.47415
Bonifacino_03407	FAF1	278.01/252.04	222.73/293.83	265.02	258.28	-0.037041	1.9139	0.055637	0.4743
Bonifacino_06128	PIAS3	283.2/246.91	229.26/301.91	265.06	265.58	0.0028463	1.913	0.055744	0.47466
Bonifacino_02977	dummyguide	302.91/227.45	277.72/291.81	265.18	284.76	0.10243	1.9128	0.055769	0.47466
Bonifacino_06472	RAPSN	228.22/302.24	206.89/286.76	265.23	246.83	-0.10334	1.9125	0.05581	0.47466
Bonifacino_01464	BRCA1	261.41/269.45	336.43/327.15	265.43	331.79	0.32083	1.9122	0.05585	0.47466
Bonifacino_01105	ASB4	263.49/267.41	227.39/279.69	265.45	253.54	-0.065939	1.9113	0.055962	0.47482
Bonifacino_05905	PAK6	243.78/287.9	263.74/370.57	265.84	317.15	0.25376	1.9108	0.056033	0.47482
Bonifacino_09101	UBE2A	260.38/271.5	241.37/227.19	265.94	234.28	-0.18214	1.9106	0.05605	0.47482
Bonifacino_08248	TNIP3	269.71/262.28	265.6/314.02	266	289.81	0.12326	1.9104	0.056083	0.47482
Bonifacino_00113	CDC20	289.42/242.82	333.63/331.19	266.12	332.41	0.31982	1.9095	0.056194	0.47541
Bonifacino_04462	GCLC	220.96/312.49	263.74/215.07	266.72	239.4	-0.15527	1.9079	0.05642	0.47676
Bonifacino_07012	RNF150	316.39/217.2	365.32/344.31	266.8	354.82	0.40999	1.9076	0.05644	0.47676
Bonifacino_05528	MUL1	240.67/293.02	286.1/310.99	266.84	298.55	0.16141	1.9059	0.056664	0.47743
Bonifacino_01313	BARD1	271.79/262.28	260.94/341.29	267.03	301.11	0.17267	1.9053	0.056745	0.47743
Bonifacino_01328	BAZ1A	274.9/259.21	244.17/246.37	267.05	245.27	-0.12228	1.9049	0.056798	0.47743
Bonifacino_00221	NEDD8	291.5/242.82	452.92/441.25	267.16	447.08	0.7407	1.9039	0.056923	0.47743
Bonifacino_10701	USP7	298.76/235.64	378.37/460.43	267.2	419.4	0.64845	1.9038	0.056931	0.47743
Bonifacino_06449	RANBP2	251.04/283.8	237.64/297.87	267.42	267.76	0.0018096	1.9037	0.056945	0.47743
Bonifacino_09410	UBE2Q1	252.08/282.77	240.44/225.17	267.43	232.8	-0.19922	1.9037	0.056953	0.47743
Bonifacino_10392	USP34	285.27/249.99	251.62/318.06	267.63	284.84	0.089599	1.9036	0.056965	0.47743
Bonifacino_02543	dummyguide	247.93/287.9	273.06/291.81	267.91	282.43	0.075876	1.9034	0.056983	0.47743
Bonifacino_10461	USP38	248.96/286.87	246.96/232.24	267.92	239.6	-0.16053	1.9032	0.057008	0.47743
Bonifacino_00835	ANAPC1	261.41/274.58	287.04/283.73	268	285.38	0.090371	1.903	0.057045	0.47743
Bonifacino_00105	CDC16	269.71/266.38	282.38/263.54	268.05	272.96	0.026094	1.9028	0.057064	0.47743
Bonifacino_08249	TNIP3	273.86/262.28	326.18/324.12	268.07	325.15	0.27754	1.9027	0.057079	0.47743
Bonifacino_01183	ASB9	274.9/261.26	269.33/223.15	268.08	246.24	-0.12212	1.9024	0.057123	0.47744
Bonifacino_05735	NSMCE2	295.65/240.77	294.49/289.79	268.21	292.14	0.12288	1.9017	0.057206	0.47778
Bonifacino_03562	FBXL17	303.94/232.57	274.92/226.18	268.26	250.55	-0.098147	1.9011	0.057295	0.47816
Bonifacino_08951	TTC3	243.78/293.02	331.77/269.6	268.4	300.68	0.16329	1.9	0.057436	0.47864
Bonifacino_06474	RAPSN	280.09/257.16	289.83/245.36	268.62	267.6	-0.005498	1.9	0.057438	0.47864
Bonifacino_06004	PDZRN3	287.35/249.99	212.48/264.55	268.67	238.51	-0.17107	1.8987	0.0576	0.47963
Bonifacino_00492	PSMD4	291.5/245.89	376.5/354.41	268.69	365.46	0.44233	1.8974	0.057776	0.48001
Bonifacino_05455	MPI	292.53/244.87	393.28/287.77	268.7	340.52	0.34063	1.8973	0.057788	0.48001
Bonifacino_07366	RNF40	292.53/244.87	282.38/297.87	268.7	290.12	0.11027	1.8971	0.057811	0.48001
Bonifacino_00568	TPT1	215.77/321.71	182.66/201.94	268.74	192.3	-0.4807	1.8971	0.057819	0.48001
Bonifacino_09235	UBE2E3	250/287.9	224.6/236.27	268.95	230.44	-0.22208	1.8967	0.057865	0.48001
Bonifacino_05389	MKRN3	256.23/281.75	322.45/258.49	268.99	290.47	0.11045	1.8962	0.057938	0.48001
Bonifacino_04924	LNX2	256.23/281.75	272.13/275.65	268.99	273.89	0.025959	1.8949	0.058104	0.48001
Bonifacino_05181	MARCH5	266.6/271.5	242.3/190.84	269.05	216.57	-0.31175	1.8947	0.05813	0.48001
Bonifacino_02063	DCAF15	269.71/268.43	377.43/366.53	269.07	371.98	0.46577	1.8946	0.058151	0.48001
Bonifacino_00047	ANAPC5	272.82/265.36	268.4/312	269.09	290.2	0.10857	1.8944	0.058167	0.48001
Bonifacino_10722	USP8	292.53/245.89	263.74/241.32	269.21	252.53	-0.091931	1.8939	0.058239	0.48001
Bonifacino_10127	USP14	318.47/220.28	317.79/347.34	269.37	332.57	0.30303	1.8936	0.058276	0.48001
Bonifacino_07345	RNF4	257.26/281.75	258.15/279.69	269.51	268.92	-0.0031332	1.8936	0.05828	0.48001
Bonifacino_04337	FEM1A	309.13/230.52	382.09/308.97	269.83	345.53	0.35563	1.8934	0.058304	0.48001
Bonifacino_00489	PSMD14	234.44/305.31	314.06/290.8	269.88	302.43	0.16373	1.8933	0.058318	0.48001
Bonifacino_09618	UBE4A	260.38/279.7	300.08/302.92	270.04	301.5	0.15844	1.8932	0.058338	0.48001
Bonifacino_00004	ANAPC2	270.75/269.45	237.64/292.82	270.1	265.23	-0.026154	1.8923	0.058452	0.4803
Bonifacino_06982	RNF146	276.97/263.31	328.97/342.3	270.14	335.63	0.31214	1.8922	0.058459	0.4803
Bonifacino_04335	FEM1A	306.02/234.62	326.18/273.63	270.32	299.91	0.14932	1.8913	0.058581	0.48064
Bonifacino_07257	RNF25	307.06/233.6	278.65/351.38	270.33	315.02	0.21997	1.8912	0.058601	0.48064
Bonifacino_00129	CLTC	284.23/257.16	289.83/293.83	270.7	291.83	0.10806	1.8909	0.058642	0.48064
Bonifacino_01319	BAZ1A	286.31/255.11	281.44/233.25	270.71	257.35	-0.072769	1.8906	0.058674	0.48064
Bonifacino_02177	DPF1	291.5/249.99	378.37/373.6	270.74	375.98	0.47225	1.8891	0.058879	0.48197
Bonifacino_04742	JOSD1	209.55/331.95	306.61/317.05	270.75	311.83	0.20311	1.8885	0.058964	0.48225
Bonifacino_10034	URM1	225.11/316.58	178.93/235.27	270.84	207.1	-0.38552	1.8876	0.059074	0.48225
Bonifacino_00722	USP5	313.28/228.47	370.91/411.97	270.88	391.44	0.52951	1.8869	0.059172	0.48225
Bonifacino_09999	UHRF2	239.63/302.24	180.8/209.01	270.93	194.9	-0.47311	1.8869	0.059176	0.48225
Bonifacino_08051	TATDN1	245.85/296.09	263.74/344.31	270.97	304.03	0.16547	1.8868	0.059191	0.48225
Bonifacino_09192	UBE2D4	245.85/296.09	287.97/256.47	270.97	272.22	0.0065943	1.8866	0.05922	0.48225
Bonifacino_05613	NEDD4	271.79/270.48	280.51/256.47	271.13	268.49	-0.014074	1.8864	0.059238	0.48225
Bonifacino_02685	dummyguide	274.9/267.41	290.76/341.29	271.15	316.02	0.22018	1.8862	0.059267	0.48225
Bonifacino_07674	SIAH3	282.16/260.23	208.75/246.37	271.2	227.56	-0.25206	1.8859	0.059305	0.48225
Bonifacino_02710	dummyguide	284.23/258.18	232.98/189.83	271.21	211.41	-0.3579	1.8853	0.059386	0.48256
Bonifacino_09818	UBXN4	286.31/256.14	284.24/294.84	271.22	289.54	0.093948	1.8846	0.059488	0.48304
Bonifacino_10762	VCPIP1	298.76/243.84	379.3/430.14	271.3	404.72	0.57529	1.8833	0.059657	0.48405
Bonifacino_10898	XIAP	300.83/241.79	273.99/296.86	271.31	285.42	0.072889	1.8817	0.059878	0.48549
Bonifacino_06813	RNF13	253.11/289.95	214.35/196.9	271.53	205.62	-0.39943	1.881	0.059967	0.48586
Bonifacino_10607	USP48	286.31/257.16	350.41/408.94	271.73	379.67	0.48105	1.8805	0.060034	0.48605
Bonifacino_06902	RNF14	287.35/256.14	259.08/263.54	271.74	261.31	-0.056272	1.8798	0.060137	0.48652
Bonifacino_03824	FBXO21	291.5/252.04	377.43/337.25	271.77	357.34	0.39366	1.8791	0.060225	0.48688
Bonifacino_10845	WSB1	301.87/241.79	196.64/272.62	271.83	234.63	-0.21147	1.8786	0.060302	0.48691
Bonifacino_03597	FBXL20	228.22/315.56	295.42/288.78	271.89	292.1	0.10309	1.8785	0.060316	0.48691
Bonifacino_07871	SPSB1	272.82/271.5	268.4/302.92	272.16	285.66	0.069559	1.8778	0.060409	0.48692
Bonifacino_09880	UCHL3	276.97/267.41	386.75/386.72	272.19	386.74	0.50518	1.8777	0.060417	0.48692
Bonifacino_01302	BARD1	286.31/258.18	318.72/336.24	272.25	327.48	0.2656	1.8773	0.060481	0.48692
Bonifacino_03906	FBXO3	308.09/236.67	377.43/302.92	272.38	340.18	0.3196	1.877	0.060515	0.48692
Bonifacino_07364	RNF40	314.32/230.52	328.97/320.08	272.42	324.53	0.25166	1.8769	0.060536	0.48692
Bonifacino_05099	MARCH1	274.9/270.48	301.02/314.02	272.69	307.52	0.17282	1.8763	0.060615	0.4872
Bonifacino_09658	UBFD1	280.09/265.36	317.79/262.53	272.72	290.16	0.089101	1.8752	0.060759	0.48778
Bonifacino_04200	FBXO8	290.46/255.11	299.15/259.5	272.78	279.32	0.034057	1.8751	0.060775	0.48778
Bonifacino_04360	FRK	291.5/254.09	235.78/307.96	272.79	271.87	-0.0048504	1.8745	0.060863	0.48814
Bonifacino_08974	UBA2	292.53/253.06	400.73/322.1	272.8	361.42	0.40454	1.8731	0.061061	0.48937
Bonifacino_01554	CALCOCO2	296.68/248.96	251.62/184.78	272.82	218.2	-0.32099	1.8725	0.061135	0.48961
Bonifacino_02294	dummyguide	295.65/249.99	342.95/298.88	272.82	320.91	0.23347	1.872	0.061201	0.48979
Bonifacino_01535	CACYBP	295.65/249.99	276.78/317.05	272.82	296.92	0.12171	1.8705	0.061419	0.49117
Bonifacino_03323	EIF3F	226.14/319.66	149.11/199.92	272.9	174.52	-0.64204	1.8701	0.061463	0.49117
Bonifacino_06809	RNF13	313.28/232.57	264.67/350.37	272.93	307.52	0.17159	1.8697	0.061526	0.49118
Bonifacino_08198	TNFAIP3	315.36/230.52	316.86/305.95	272.94	311.4	0.18955	1.8687	0.061663	0.49118
Bonifacino_05642	NEURL2	241.7/304.29	327.11/285.75	273	306.43	0.1661	1.8684	0.061714	0.49118
Bonifacino_08153	TBL1XR1	265.56/280.72	376.5/364.51	273.14	370.51	0.43845	1.8683	0.061713	0.49118
Bonifacino_07720	SOCS1	275.94/270.48	402.6/338.26	273.21	370.43	0.43781	1.8678	0.061791	0.49118
Bonifacino_10095	USP12	281.12/265.36	308.47/267.58	273.24	288.02	0.07575	1.8678	0.061795	0.49118
Bonifacino_05609	NBR1	262.45/284.82	229.26/271.62	273.64	250.44	-0.12733	1.8675	0.061834	0.49118
Bonifacino_00557	SAE1	268.67/278.68	275.85/268.59	273.67	272.22	-0.0076654	1.8673	0.061864	0.49118
Bonifacino_00721	USP5	281.12/266.38	221.8/346.33	273.75	284.07	0.053175	1.8672	0.061873	0.49118
Bonifacino_11007	ZMYND11	285.27/262.28	439.87/448.32	273.78	444.09	0.69585	1.8667	0.061939	0.49118
Bonifacino_10909	XIAP	311.21/236.67	289.83/297.87	273.94	293.85	0.10088	1.8667	0.06195	0.49118
Bonifacino_09090	UBD	276.97/271.5	266.53/266.57	274.24	266.55	-0.040873	1.8649	0.062194	0.49276
Bonifacino_01345	BAZ1B	287.35/261.26	291.7/285.75	274.3	288.72	0.073659	1.8637	0.062366	0.49377
Bonifacino_08733	TRIM46	238.59/310.44	248.83/269.6	274.51	259.21	-0.082441	1.8626	0.062525	0.49468
Bonifacino_00438	PSMB3	237.55/311.46	268.4/254.45	274.51	261.42	-0.070193	1.8619	0.062612	0.49501
Bonifacino_04164	FBXO5	342.33/206.96	220.87/293.83	274.64	257.35	-0.093475	1.8615	0.06268	0.49518
Bonifacino_07689	SKP2	274.9/274.58	229.26/266.57	274.74	247.91	-0.14767	1.8606	0.062803	0.49518
Bonifacino_06228	PSMB10	279.05/270.48	333.63/313.01	274.76	323.32	0.234	1.8606	0.062806	0.49518
Bonifacino_04303	FBXW7	214.73/335.03	261.87/258.49	274.88	260.18	-0.078983	1.8605	0.062811	0.49518
Bonifacino_09063	UBAP1	300.83/248.96	246.96/282.72	274.9	264.84	-0.053564	1.8601	0.062865	0.49525
Bonifacino_03875	FBXO27	315.36/234.62	332.7/395.81	274.99	364.26	0.4043	1.8593	0.062981	0.49539
Bonifacino_00795	ALG13	328.84/221.3	317.79/287.77	275.07	302.78	0.13799	1.859	0.063022	0.49539
Bonifacino_05359	MID2	269.71/280.72	195.71/275.65	275.22	235.68	-0.22287	1.859	0.063025	0.49539
Bonifacino_05811	OTUD3	279.05/271.5	243.24/224.16	275.28	233.7	-0.23531	1.8581	0.06315	0.49539
Bonifacino_02630	dummyguide	280.09/270.48	242.3/274.64	275.28	258.47	-0.090554	1.8581	0.06315	0.49539
Bonifacino_05639	NEDD4L	281.12/269.45	307.54/297.87	275.29	302.7	0.13649	1.858	0.063168	0.49539
Bonifacino_05361	MID2	300.83/249.99	312.2/233.25	275.41	272.72	-0.0141	1.8576	0.063225	0.49539
Bonifacino_10476	USP4	301.87/248.96	242.3/289.79	275.42	266.05	-0.049753	1.8575	0.06324	0.49539
Bonifacino_09759	UBR5	303.94/246.91	379.3/277.67	275.43	328.49	0.2533	1.8568	0.063339	0.49545
Bonifacino_02680	dummyguide	220.96/329.9	222.73/283.73	275.43	253.23	-0.12076	1.8565	0.063384	0.49545
Bonifacino_09763	UBR5	240.67/310.44	311.27/302.92	275.55	307.09	0.15581	1.8563	0.063411	0.49545
Bonifacino_10472	USP4	245.85/305.31	284.24/254.45	275.58	269.34	-0.032911	1.8562	0.06343	0.49545
Bonifacino_02821	dummyguide	250/301.22	237.64/184.78	275.61	211.21	-0.38235	1.8558	0.063482	0.49545
Bonifacino_09124	UBE2B	270.75/280.72	319.65/333.21	275.74	326.43	0.24268	1.8553	0.063549	0.49545
Bonifacino_05022	MAFK	273.86/277.65	373.71/314.02	275.76	343.86	0.31742	1.8553	0.063559	0.49545
Bonifacino_06579	RIOK3	275.94/275.6	259.08/232.24	275.77	245.66	-0.16618	1.8549	0.063616	0.49554
Bonifacino_08983	UBA3	278.01/273.55	582.46/608.86	275.78	595.66	1.1082	1.8528	0.063905	0.49643
Bonifacino_09204	UBE2E1	298.76/253.06	323.38/265.56	275.91	294.47	0.093592	1.8528	0.063916	0.49643
Bonifacino_09851	UBXN8	242.74/309.41	287.04/338.26	276.08	312.65	0.17886	1.8517	0.06407	0.49643
Bonifacino_00777	AKTIP	268.67/283.8	342.95/353.4	276.24	348.18	0.33284	1.8516	0.064088	0.49643
Bonifacino_05353	MID1	271.79/280.72	275.85/270.61	276.26	273.23	-0.015834	1.8516	0.064089	0.49643
Bonifacino_02098	DCUN1D2	286.31/266.38	305.67/360.47	276.35	333.07	0.26848	1.8512	0.064141	0.49643
Bonifacino_09760	UBR5	253.11/300.19	257.21/293.83	276.65	275.52	-0.0058884	1.8512	0.064146	0.49643
Bonifacino_08179	TMEM189	279.05/274.58	350.41/388.74	276.81	369.58	0.41565	1.8511	0.064157	0.49643
Bonifacino_05608	NBR1	342.33/212.08	297.29/323.11	277.2	310.2	0.1617	1.851	0.064173	0.49643
Bonifacino_10601	USP48	300.83/254.09	288.9/287.77	277.46	288.34	0.055275	1.8507	0.064213	0.49643
Bonifacino_10719	USP8	223.03/331.95	219/224.16	277.49	221.58	-0.3233	1.8506	0.064221	0.49643
Bonifacino_03664	FBXL6	316.39/238.72	261.87/255.46	277.56	258.67	-0.1013	1.8496	0.064376	0.49728
Bonifacino_07212	RNF217	318.47/236.67	241.37/263.54	277.57	252.45	-0.13631	1.8488	0.064493	0.49783
Bonifacino_09185	UBE2D4	240.67/314.53	229.26/281.71	277.6	255.48	-0.11933	1.8475	0.06467	0.49886
Bonifacino_06548	RFWD2	264.52/290.97	208.75/209.01	277.75	208.88	-0.40937	1.8463	0.064847	0.49942
Bonifacino_06014	PDZRN3	278.01/277.65	273.06/280.7	277.83	276.88	-0.0049286	1.8457	0.064938	0.49942
Bonifacino_03628	FBXL4	226.14/329.9	243.24/268.59	278.02	255.91	-0.11912	1.8456	0.064947	0.49942
Bonifacino_00155	COPS6	312.24/243.84	434.28/398.84	278.04	416.56	0.5815	1.8455	0.064968	0.49942
Bonifacino_04863	KLHL36	313.28/242.82	302.88/314.02	278.05	308.45	0.1492	1.8445	0.06511	0.49942
Bonifacino_06050	PEX12	318.47/237.69	272.13/324.12	278.08	298.12	0.10006	1.8438	0.065212	0.49942
Bonifacino_06521	RCHY1	251.04/305.31	287.04/258.49	278.18	272.76	-0.028253	1.8437	0.065229	0.49942
Bonifacino_09321	UBE2J1	266.6/289.95	260.01/344.31	278.27	302.16	0.11842	1.8433	0.06528	0.49942
Bonifacino_09014	UBA6	310.17/246.91	331.77/278.68	278.54	305.23	0.13153	1.8433	0.065286	0.49942
Bonifacino_01437	BNIP3L	228.22/328.88	292.63/295.85	278.55	294.24	0.078783	1.8431	0.065309	0.49942
Bonifacino_07682	SIAH3	320.54/236.67	318.72/275.65	278.61	297.19	0.092829	1.8428	0.065356	0.49942
Bonifacino_02112	DDA1	268.67/288.92	285.17/298.88	278.8	292.02	0.066639	1.8428	0.065363	0.49942
Bonifacino_05859	OTUD6B	279.05/278.68	230.19/195.89	278.86	213.04	-0.38685	1.8427	0.06537	0.49942
Bonifacino_05882	OTUD7B	284.23/273.55	261.87/279.69	278.89	270.78	-0.042422	1.8427	0.065372	0.49942
Bonifacino_02845	dummyguide	220.96/337.07	255.35/348.35	279.02	301.85	0.11311	1.842	0.065471	0.49983
Bonifacino_05829	OTUD4	225.11/332.98	315.93/350.37	279.04	333.15	0.25486	1.8412	0.065589	0.50009
Bonifacino_06635	RNF103	234.44/323.76	194.77/236.27	279.1	215.52	-0.3714	1.8411	0.065603	0.50009
Bonifacino_06453	RANBP2	336.1/222.33	326.18/251.42	279.21	288.8	0.048524	1.841	0.066482	0.50169
Bonifacino_01847	CISH	293.57/265.36	282.38/260.51	279.46	271.44	-0.041863	1.8402	0.065744	0.50009
Bonifacino_04390	FYCO1	261.41/298.14	275.85/281.71	279.78	278.78	-0.0051204	1.84	0.065769	0.50009
Bonifacino_00637	UBE2M	289.42/270.48	363.45/491.73	279.95	427.59	0.6093	1.8396	0.06582	0.50009
Bonifacino_07883	SPSB2	291.5/268.43	275.85/231.23	279.96	253.54	-0.14249	1.8389	0.065936	0.50009
Bonifacino_02126	DDB2	230.29/329.9	378.37/242.33	280.1	310.35	0.14746	1.8388	0.065946	0.50009
Bonifacino_06709	RNF115	242.74/317.61	273.99/254.45	280.17	264.22	-0.084279	1.8387	0.065956	0.50009
Bonifacino_03883	FBXO27	327.8/232.57	451.99/286.76	280.19	369.37	0.39745	1.8386	0.065981	0.50009
Bonifacino_00119	CDC20	247.93/312.49	221.8/294.84	280.21	258.32	-0.1169	1.8385	0.065994	0.50009
Bonifacino_02178	DPF1	251.04/309.41	312.2/339.27	280.23	325.73	0.21638	1.8384	0.066001	0.50009
Bonifacino_01260	ATXN3	264.52/296.09	338.29/326.14	280.31	332.22	0.2443	1.8371	0.0662	0.50098
Bonifacino_11034	ZNRF2	273.86/286.87	314.99/322.1	280.37	318.55	0.18358	1.8365	0.066284	0.50098
Bonifacino_10462	USP38	281.12/279.7	283.31/263.54	280.41	273.42	-0.03628	1.8365	0.066287	0.50098
Bonifacino_05222	MARCH8	299.79/261.26	287.04/284.74	280.53	285.89	0.02722	1.8364	0.066298	0.50098
Bonifacino_09640	UBE4B	306.02/255.11	272.13/281.71	280.56	276.92	-0.018805	1.8358	0.066387	0.50131
Bonifacino_06939	RNF144B	320.54/240.77	304.74/267.58	280.65	286.16	0.027925	1.8343	0.066613	0.50233
Bonifacino_06271	PSMB6	331.95/229.5	448.26/487.7	280.73	467.98	0.73523	1.833	0.066806	0.50345
Bonifacino_04621	HERC3	278.01/283.8	260.94/307.96	280.9	284.45	0.01805	1.8314	0.067044	0.50461
Bonifacino_01963	CUL3	284.23/277.65	263.74/253.44	280.94	258.59	-0.11917	1.8313	0.067051	0.50461
Bonifacino_00108	CDC16	303.94/258.18	208.75/238.29	281.06	223.52	-0.32916	1.8303	0.06721	0.50546
Bonifacino_02070	DCAF15	308.09/254.09	283.31/339.27	281.09	311.29	0.14672	1.8298	0.067273	0.50559
Bonifacino_06604	RLIM	339.21/223.35	302.88/344.31	281.28	323.6	0.20151	1.8294	0.067345	0.50579
Bonifacino_07471	RSPRY1	344.4/218.23	279.58/344.31	281.31	311.95	0.14862	1.829	0.067392	0.50581
Bonifacino_00780	AKTIP	322.62/240.77	244.17/259.5	281.69	251.83	-0.16105	1.8283	0.067512	0.50617
Bonifacino_05418	MNAT1	331.95/231.55	373.71/331.19	281.75	352.45	0.32197	1.8281	0.067532	0.50617
Bonifacino_03623	FBXL4	264.52/299.17	197.57/194.88	281.85	196.22	-0.52019	1.8272	0.067674	0.50689
Bonifacino_00289	PRPF8	289.42/274.58	300.08/340.28	282	320.18	0.18258	1.825	0.067997	0.50897
Bonifacino_10594	USP47	308.09/256.14	350.41/340.28	282.11	345.34	0.29081	1.8246	0.068066	0.50914
Bonifacino_07588	SH3RF1	307.06/257.16	304.74/290.8	282.11	297.77	0.077688	1.8234	0.068238	0.51009
Bonifacino_01326	BAZ1A	261.41/303.26	293.56/282.72	282.34	288.14	0.029245	1.8227	0.068345	0.51012
Bonifacino_05445	MPI	271.79/293.02	295.42/257.48	282.4	276.45	-0.03062	1.8225	0.06838	0.51012
Bonifacino_02018	CUL7	307.06/258.18	305.67/263.54	282.62	284.61	0.010065	1.8225	0.068381	0.51012
Bonifacino_03713	FBXO10	325.73/239.74	350.41/263.54	282.74	306.97	0.11825	1.8218	0.068486	0.51056
Bonifacino_01442	BRAP	272.82/293.02	301.02/295.85	282.92	298.43	0.076735	1.8213	0.068557	0.51075
Bonifacino_06817	RNF13	311.21/255.11	281.44/270.61	283.16	276.02	-0.03668	1.8201	0.068749	0.51184
Bonifacino_10193	USP19	316.39/249.99	428.69/440.24	283.19	434.46	0.6157	1.8189	0.068924	0.51208
Bonifacino_08375	TRAIP	318.47/247.94	314.06/301.91	283.2	307.98	0.12061	1.8187	0.068959	0.51208
Bonifacino_01252	ATRX	272.82/294.04	225.53/276.66	283.43	251.1	-0.17412	1.8182	0.069029	0.51208
Bonifacino_08631	TRIM35	273.86/293.02	314.06/295.85	283.44	304.96	0.1052	1.8181	0.069045	0.51208
Bonifacino_09775	UBR7	276.97/289.95	273.06/232.24	283.46	252.65	-0.1654	1.8181	0.069052	0.51208
Bonifacino_04948	LONRF1	278.01/288.92	353.2/302.92	283.47	328.06	0.2101	1.8173	0.069169	0.51208
Bonifacino_02162	DNAJB2	282.16/284.82	366.25/344.31	283.49	355.28	0.32464	1.8172	0.069179	0.51208
Bonifacino_04932	LNX2	286.31/280.72	285.17/268.59	283.52	276.88	-0.034058	1.8166	0.069272	0.51208
Bonifacino_07228	RNF220	263.49/304.29	325.25/317.05	283.89	321.15	0.17733	1.8162	0.069337	0.51208
Bonifacino_07560	SENP8	297.72/270.48	286.1/298.88	284.1	292.49	0.041849	1.8153	0.06948	0.51208
Bonifacino_10151	USP16	232.37/336.05	283.31/265.56	284.21	274.43	-0.050318	1.8153	0.069483	0.51208
Bonifacino_03525	FBXL14	239.63/328.88	222.73/286.76	284.25	254.75	-0.15753	1.8147	0.069574	0.51208
Bonifacino_09959	UFSP1	323.65/244.87	336.43/318.06	284.26	327.25	0.2025	1.8145	0.069607	0.51208
Bonifacino_11010	ZMYND11	340.25/228.47	484.61/403.89	284.36	444.25	0.64181	1.8144	0.069649	0.51208
Bonifacino_10946	ZFAND3	267.64/301.22	315.93/338.26	284.43	327.09	0.20098	1.8136	0.069747	0.51208
Bonifacino_10072	USP11	269.71/299.17	289.83/251.42	284.44	270.63	-0.07156	1.8135	0.069762	0.51208
Bonifacino_07709	SMURF1	271.79/297.12	211.55/229.21	284.45	220.38	-0.36674	1.8134	0.069765	0.51208
Bonifacino_05510	MTBP	279.05/289.95	314.06/390.76	284.5	352.41	0.30788	1.8133	0.069779	0.51208
Bonifacino_08343	TRAF6	283.2/285.85	314.06/252.43	284.52	283.25	-0.0064618	1.8132	0.069805	0.51208
Bonifacino_09425	UBE2Q2	310.17/259.21	235.78/345.32	284.69	290.55	0.02931	1.8132	0.069807	0.51208
Bonifacino_08917	TRIP12	314.32/255.11	456.65/319.07	284.71	387.86	0.44468	1.8131	0.069814	0.51208
Bonifacino_09139	UBE2C	274.9/295.07	284.24/309.98	284.98	297.11	0.059925	1.8131	0.069824	0.51208
Bonifacino_06757	RNF123	281.12/288.92	274.92/269.6	285.02	272.26	-0.06586	1.8129	0.069842	0.51208
Bonifacino_06466	RAPSN	285.27/284.82	346.68/248.39	285.05	297.54	0.061649	1.8125	0.069919	0.51231
Bonifacino_04574	HECW2	297.72/272.53	235.78/299.89	285.12	267.83	-0.089929	1.8114	0.070082	0.51295
Bonifacino_09728	UBR3	329.88/240.77	256.28/324.12	285.32	290.2	0.024375	1.8113	0.070098	0.51295
Bonifacino_10603	USP48	267.64/303.26	345.75/308.97	285.45	327.36	0.197	1.8105	0.070225	0.5133
Bonifacino_05186	MARCH6	310.17/261.26	300.08/258.49	285.71	279.29	-0.03271	1.8104	0.070239	0.5133
Bonifacino_03590	FBXL20	311.21/260.23	310.33/243.34	285.72	276.84	-0.045394	1.8092	0.070422	0.5143
Bonifacino_08688	TRIM39	315.36/256.14	361.59/363.5	285.75	362.55	0.34236	1.8083	0.070559	0.51496
Bonifacino_09511	UBE2V1	327.8/243.84	350.41/276.66	285.82	313.54	0.13307	1.807	0.070756	0.51581
Bonifacino_06285	PSMB8	259.34/312.49	375.57/245.36	285.91	310.47	0.11847	1.807	0.070769	0.51581
Bonifacino_10690	USP54	271.79/300.19	253.49/219.11	285.99	236.3	-0.27429	1.8065	0.070848	0.51599
Bonifacino_11073	ZRANB1	273.86/298.14	314.99/330.18	286	322.59	0.17309	1.8058	0.070944	0.51599
Bonifacino_07369	RNF40	327.8/244.87	331.77/331.19	286.33	331.48	0.21053	1.8058	0.070957	0.51599
Bonifacino_07487	SENP1	267.64/305.31	209.69/268.59	286.48	239.14	-0.25959	1.8056	0.070979	0.51599
Bonifacino_06687	RNF114	274.9/298.14	217.14/335.23	286.52	276.18	-0.052818	1.805	0.071076	0.51615
Bonifacino_03986	FBXO34	282.16/290.97	255.35/313.01	286.56	284.18	-0.012005	1.8049	0.071093	0.51615
Bonifacino_00394	PSMA7	290.46/282.77	403.53/384.7	286.62	394.12	0.45813	1.8036	0.071289	0.51723
Bonifacino_08105	TBC1D25	294.61/278.68	226.46/265.56	286.64	246.01	-0.21971	1.8024	0.071482	0.51829
Bonifacino_05666	NFX1	296.68/276.63	332.7/376.63	286.65	354.66	0.30618	1.8017	0.071608	0.51887
Bonifacino_10711	USP8	301.87/271.5	246.03/251.42	286.69	248.73	-0.20415	1.8012	0.071669	0.51897
Bonifacino_02003	CUL5	311.21/262.28	219.94/116.12	286.74	168.03	-0.76753	1.7997	0.071915	0.52041
Bonifacino_07483	SENP1	315.36/258.18	315.93/329.17	286.77	322.55	0.16906	1.7985	0.072092	0.52046
Bonifacino_06368	RAD18	316.39/257.16	301.02/320.08	286.78	310.55	0.11451	1.7979	0.072199	0.52046
Bonifacino_01009	ASB14	270.75/303.26	227.39/237.28	287.01	232.34	-0.30368	1.7977	0.07223	0.52046
Bonifacino_01460	BRCA1	279.05/295.07	274.92/257.48	287.06	266.2	-0.10844	1.7975	0.072261	0.52046
Bonifacino_03056	dummyguide	288.38/285.85	269.33/256.47	287.12	262.9	-0.12666	1.7968	0.07236	0.52046
Bonifacino_10678	USP54	290.46/283.8	366.25/339.27	287.13	352.76	0.29605	1.7968	0.072366	0.52046
Bonifacino_10873	WWP1	291.5/282.77	284.24/331.19	287.13	307.71	0.099529	1.7967	0.072384	0.52046
Bonifacino_07705	SMURF1	294.61/279.7	233.92/250.41	287.15	242.16	-0.24491	1.7963	0.072448	0.52046
Bonifacino_08132	TBL1X	302.91/271.5	199.43/370.57	287.21	285	-0.011077	1.7962	0.072467	0.52046
Bonifacino_09996	UHRF2	311.21/263.31	270.26/284.74	287.26	277.5	-0.049669	1.796	0.072488	0.52046
Bonifacino_01685	CBX4	238.59/336.05	334.56/271.62	287.32	303.09	0.076825	1.796	0.072502	0.52046
Bonifacino_09525	UBE2V2	244.82/329.9	287.04/330.18	287.36	308.61	0.10257	1.7957	0.072548	0.52046
Bonifacino_05935	PARK2	264.52/310.44	282.38/242.33	287.48	262.35	-0.13147	1.7951	0.072631	0.52046
Bonifacino_09423	UBE2Q2	306.02/269.45	333.63/304.94	287.74	319.28	0.1496	1.7949	0.072666	0.52046
Bonifacino_10457	USP38	332.99/242.82	343.88/374.61	287.9	359.25	0.31839	1.7949	0.07267	0.52046
Bonifacino_01253	ATXN3	250/325.8	309.4/320.08	287.9	314.74	0.12816	1.7949	0.072671	0.52046
Bonifacino_08793	TRIM56	252.08/323.76	285.17/250.41	287.92	267.79	-0.10416	1.7933	0.072919	0.52145
Bonifacino_08887	TRIM8	285.27/290.97	256.28/330.18	288.12	293.23	0.025274	1.793	0.072977	0.52145
Bonifacino_08369	TRAF7	293.57/282.77	260.01/357.44	288.17	308.73	0.099062	1.7929	0.072997	0.52145
Bonifacino_09885	UCHL5	299.79/276.63	337.36/343.31	288.21	340.33	0.23906	1.7928	0.072997	0.52145
Bonifacino_07123	RNF185	304.98/271.5	358.8/378.65	288.24	368.72	0.35415	1.7924	0.073076	0.52167
Bonifacino_03600	FBXL20	312.24/264.33	345.75/290.8	288.29	318.27	0.14229	1.792	0.073132	0.52174
Bonifacino_09802	UBXN1	318.47/258.18	367.18/285.75	288.33	326.47	0.17865	1.7912	0.073256	0.52208
Bonifacino_00507	RBBP6	318.47/258.18	221.8/296.86	288.33	259.33	-0.15236	1.791	0.073291	0.52208
Bonifacino_05703	NOSIP	247.93/328.88	316.86/331.19	288.4	324.02	0.16746	1.7908	0.073321	0.52208
Bonifacino_04473	GGA1	250/326.83	347.61/269.6	288.42	308.6	0.097281	1.7905	0.073379	0.52216
Bonifacino_08735	TRIM46	253.11/323.76	246.96/238.29	288.43	242.63	-0.24855	1.7896	0.073522	0.52241
Bonifacino_03738	FBXO15	340.25/236.67	202.23/259.5	288.46	230.86	-0.32009	1.789	0.073612	0.52241
Bonifacino_00340	PSMA3	260.38/316.58	299.15/360.47	288.48	329.81	0.19255	1.789	0.073613	0.52241
Bonifacino_03382	EPN2	348.55/228.47	337.36/260.51	288.51	298.93	0.051025	1.7886	0.07378	0.52241
Bonifacino_05492	MTAP	283.2/294.04	364.39/397.83	288.62	381.11	0.39982	1.7884	0.073712	0.52241
Bonifacino_07928	STAMBP	283.2/294.04	262.81/254.45	288.62	258.63	-0.15772	1.7884	0.073719	0.52241
Bonifacino_05717	NSFL1C	284.23/293.02	298.22/273.63	288.63	285.93	-0.013512	1.7881	0.073766	0.52241
Bonifacino_01046	ASB16	301.87/275.6	340.16/353.4	288.74	346.78	0.26344	1.7879	0.07379	0.52241
Bonifacino_08972	UBA2	225.11/352.44	328.04/310.99	288.77	319.52	0.14548	1.7866	0.073998	0.52354
Bonifacino_04838	KLHL13	313.28/264.33	284.24/245.36	288.81	264.8	-0.12474	1.7861	0.07409	0.52354
Bonifacino_05164	MARCH4	262.45/315.56	352.27/368.55	289	360.41	0.31756	1.7861	0.074091	0.52354
Bonifacino_06752	RNF123	269.71/308.39	327.11/334.22	289.05	330.66	0.19342	1.784	0.074421	0.52554
Bonifacino_06527	RFFL	271.79/306.34	281.44/314.02	289.06	297.73	0.042498	1.7831	0.074573	0.52628
Bonifacino_10055	USP10	288.38/289.95	195.71/324.12	289.16	259.91	-0.1533	1.7818	0.07481	0.52743
Bonifacino_01208	ATE1	301.87/276.63	380.23/319.07	289.25	349.65	0.27275	1.7815	0.074831	0.52743
Bonifacino_05242	MDM2	316.39/262.28	331.77/290.8	289.34	311.28	0.10513	1.7803	0.075019	0.5281
Bonifacino_04722	ITCH	321.58/257.16	347.61/264.55	289.37	306.08	0.080721	1.7803	0.075022	0.5281
Bonifacino_01921	CUL1	324.69/254.09	453.85/489.71	289.39	471.78	0.70319	1.779	0.075244	0.5283
Bonifacino_04232	FBXW11	262.45/316.58	365.32/433.17	289.52	399.24	0.46226	1.7789	0.07526	0.5283
Bonifacino_01639	CBLB	274.9/304.29	311.27/295.85	289.59	303.56	0.06771	1.7788	0.075271	0.5283
Bonifacino_10716	USP8	292.53/286.87	257.21/313.01	289.7	285.11	-0.022955	1.7788	0.07528	0.5283
Bonifacino_07094	RNF182	297.72/281.75	355.07/321.09	289.73	338.08	0.22192	1.7787	0.075288	0.5283
Bonifacino_10849	WSB1	325.73/254.09	350.41/337.25	289.91	343.83	0.24531	1.7781	0.075385	0.52863
Bonifacino_07969	STUB1	331.95/247.94	275.85/313.01	289.95	294.43	0.022081	1.7778	0.075441	0.52863
Bonifacino_07455	RNF8	262.45/317.61	331.77/339.27	290.03	335.52	0.20952	1.7775	0.075487	0.52863
Bonifacino_09567	UBE3A	275.94/304.29	311.27/317.05	290.11	314.16	0.11451	1.7773	0.075525	0.52863
Bonifacino_10818	WDR5B	281.12/299.17	267.47/276.66	290.14	272.06	-0.092493	1.7756	0.075793	0.52988
Bonifacino_05628	NEDD4L	280.09/300.19	303.81/312	290.14	307.91	0.085471	1.7756	0.0758	0.52988
Bonifacino_04594	HERC1	280.09/300.19	308.47/303.93	290.14	306.2	0.077467	1.7748	0.075933	0.53048
Bonifacino_04215	FBXO9	288.38/291.99	326.18/328.16	290.19	327.17	0.17248	1.7743	0.07601	0.53069
Bonifacino_00729	USP5	292.53/287.9	269.33/429.13	290.21	349.23	0.26622	1.7734	0.076156	0.53137
Bonifacino_00247	OTUD6A	293.57/286.87	226.46/252.43	290.22	239.45	-0.27641	1.7732	0.076261	0.53144
Bonifacino_08810	TRIM6	293.57/286.87	242.3/331.19	290.22	286.75	-0.017321	1.7729	0.076247	0.53144
Bonifacino_05559	MYSM1	296.68/283.8	273.99/294.84	290.24	284.41	-0.029156	1.7721	0.076386	0.53168
Bonifacino_05314	MIB1	303.94/276.63	336.43/312	290.29	324.22	0.15897	1.772	0.076392	0.53168
Bonifacino_00535	RNF20	238.59/342.2	243.24/354.41	290.39	298.82	0.041142	1.7712	0.076533	0.53221
Bonifacino_09794	UBXN1	239.63/341.17	350.41/286.76	290.4	318.58	0.13319	1.771	0.076563	0.53221
Bonifacino_07610	SHARPIN	325.73/255.11	349.48/292.82	290.42	321.15	0.14462	1.7689	0.076912	0.534
Bonifacino_02624	dummyguide	269.71/311.46	273.99/217.09	290.59	245.54	-0.2421	1.7687	0.076944	0.534
Bonifacino_01249	ATRX	297.72/283.8	273.99/228.2	290.76	251.09	-0.21082	1.768	0.07706	0.534
Bonifacino_05947	PARP11	306.02/275.6	295.42/235.27	290.81	265.34	-0.13174	1.7679	0.07707	0.534
Bonifacino_01301	BARD1	309.13/272.53	385.82/395.81	290.83	390.82	0.42505	1.7679	0.077073	0.534
Bonifacino_07351	RNF4	320.54/261.26	270.26/336.24	290.9	303.25	0.059779	1.7676	0.077122	0.534
Bonifacino_02116	DDA1	334.03/247.94	349.48/403.89	290.98	376.68	0.37129	1.7674	0.077158	0.534
Bonifacino_10786	VHL	284.23/298.14	234.85/266.57	291.19	250.71	-0.21515	1.7663	0.077347	0.53464
Bonifacino_05254	MDM4	289.42/293.02	227.39/312	291.22	269.7	-0.11037	1.7662	0.077366	0.53464
Bonifacino_04483	HACE1	289.42/293.02	310.33/261.52	291.22	285.93	-0.026377	1.766	0.077395	0.53464
Bonifacino_04923	LNX2	295.65/286.87	297.29/275.65	291.26	286.47	-0.023831	1.7645	0.077649	0.53583
Bonifacino_04065	FBXO41	296.68/285.85	333.63/327.15	291.27	330.39	0.18126	1.7644	0.077664	0.53583
Bonifacino_07676	SIAH3	306.02/276.63	290.76/364.51	291.32	327.64	0.16893	1.7639	0.077752	0.53611
Bonifacino_09906	UEVLD	311.21/271.5	284.24/222.14	291.35	253.19	-0.20182	1.7634	0.077836	0.53635
Bonifacino_00974	ASB12	315.36/267.41	322.45/309.98	291.38	316.22	0.11762	1.763	0.077907	0.53647
Bonifacino_08876	TRIM7	261.41/321.71	249.76/316.04	291.56	282.9	-0.043344	1.762	0.078063	0.53647
Bonifacino_05257	MDM4	263.49/319.66	260.94/240.31	291.57	250.63	-0.2175	1.7619	0.078079	0.53647
Bonifacino_05828	OTUD4	276.97/306.34	299.15/316.04	291.66	307.6	0.07652	1.7618	0.078095	0.53647
Bonifacino_03771	FBXO17	295.65/287.9	328.97/381.67	291.77	355.32	0.28342	1.7618	0.078102	0.53647
Bonifacino_01647	CBLC	322.62/261.26	312.2/437.21	291.94	374.7	0.359	1.7616	0.078143	0.53647
Bonifacino_07209	RNF217	335.06/248.96	278.65/298.88	292.01	288.76	-0.016097	1.761	0.078232	0.53675
Bonifacino_10231	USP21	337.14/246.91	301.95/364.51	292.03	333.23	0.1898	1.7607	0.078284	0.53678
Bonifacino_00840	ANAPC10	346.48/237.69	246.03/351.38	292.08	298.71	0.032235	1.7604	0.078334	0.53679
Bonifacino_04519	HECTD1	272.82/311.46	275.85/275.65	292.14	275.75	-0.083	1.7589	0.078601	0.53829
Bonifacino_08729	TRIM46	289.42/295.07	297.29/345.32	292.24	321.31	0.13633	1.7585	0.078668	0.5384
Bonifacino_06437	RAG1	289.42/295.07	294.49/263.54	292.24	279.01	-0.066604	1.7582	0.078719	0.5384
Bonifacino_08243	TNIP3	320.54/264.33	267.47/282.72	292.44	275.09	-0.087892	1.7577	0.07879	0.5384
Bonifacino_05196	MARCH6	271.79/313.51	309.4/186.8	292.65	248.1	-0.23736	1.7576	0.078812	0.5384
Bonifacino_06700	RNF115	273.86/311.46	309.4/357.44	292.66	333.42	0.18752	1.7571	0.0789	0.53867
Bonifacino_06870	RNF138	276.97/308.39	250.69/296.86	292.68	273.77	-0.095999	1.7564	0.079024	0.53887
Bonifacino_00322	PSMA2	278.01/307.36	311.27/350.37	292.69	330.82	0.17612	1.7563	0.079043	0.53887
Bonifacino_05958	PCGF2	289.42/296.09	226.46/273.63	292.76	250.05	-0.22666	1.7561	0.079075	0.53887
Bonifacino_09495	UBE2U	289.42/296.09	359.73/284.74	292.76	322.23	0.13796	1.7557	0.079139	0.5389
Bonifacino_09522	UBE2V1	296.68/288.92	292.63/224.16	292.8	258.39	-0.1797	1.7555	0.079176	0.5389
Bonifacino_00411	PSMB1	297.72/287.9	283.31/386.72	292.81	335.02	0.19365	1.7544	0.079368	0.5398
Bonifacino_08117	TBC1D5	300.83/284.82	226.46/291.81	292.83	259.13	-0.17571	1.7541	0.079419	0.5398
Bonifacino_08711	TRIM45	313.28/272.53	298.22/284.74	292.9	291.48	-0.007007	1.7538	0.079461	0.5398
Bonifacino_06086	PHRF1	331.95/254.09	426.83/384.7	293.02	405.77	0.46828	1.7531	0.079579	0.5398
Bonifacino_06954	RNF145	281.12/305.31	269.33/258.49	293.22	263.91	-0.15139	1.7528	0.079636	0.5398
Bonifacino_09182	UBE2D3	289.42/297.12	394.21/373.6	293.27	383.9	0.38736	1.7521	0.079759	0.5398
Bonifacino_02067	DCAF15	294.61/291.99	403.53/382.68	293.3	393.11	0.42129	1.752	0.079767	0.5398
Bonifacino_00418	PSMB2	294.61/291.99	366.25/341.29	293.3	353.77	0.26958	1.7516	0.079835	0.5398
Bonifacino_04563	HECW1	295.65/290.97	292.63/219.11	293.31	255.87	-0.19629	1.7515	0.079852	0.5398
Bonifacino_07703	SMURF1	307.06/279.7	286.1/366.53	293.38	326.32	0.15302	1.7513	0.079886	0.5398
Bonifacino_02045	CYLD	316.39/270.48	291.7/366.53	293.44	329.11	0.165	1.7513	0.079891	0.5398
Bonifacino_01602	CAND2	329.88/257.16	286.1/266.57	293.52	276.34	-0.08673	1.7513	0.07989	0.5398
Bonifacino_03397	FADS1	276.97/310.44	329.91/345.32	293.7	337.61	0.20038	1.7506	0.080008	0.54012
Bonifacino_07529	SENP6	276.97/310.44	265.6/331.19	293.7	298.4	0.02278	1.7505	0.080036	0.54012
Bonifacino_00176	DTL	285.27/302.24	259.08/341.29	293.76	300.18	0.031114	1.7493	0.080232	0.54054
Bonifacino_07939	STAMBPL1	286.31/301.22	283.31/295.85	293.76	289.58	-0.020625	1.7493	0.080241	0.54054
Bonifacino_09972	UFSP2	291.5/296.09	347.61/308.97	293.79	328.29	0.15966	1.7492	0.080253	0.54054
Bonifacino_07557	SENP7	292.53/295.07	307.54/338.26	293.8	322.9	0.1358	1.7489	0.080311	0.54054
Bonifacino_01952	CUL3	294.61/293.02	270.26/390.76	293.81	330.51	0.16926	1.7487	0.080341	0.54054
Bonifacino_03339	EIF3H	306.02/281.75	175.2/235.27	293.88	205.23	-0.51586	1.7476	0.080536	0.5414
Bonifacino_08938	TSG101	312.24/275.6	268.4/299.89	293.92	284.14	-0.048654	1.7472	0.0806	0.5414
Bonifacino_00861	ANAPC11	269.71/318.63	202.23/333.21	294.17	267.72	-0.13546	1.747	0.080638	0.5414
Bonifacino_08419	TRIM11	274.9/313.51	279.58/290.8	294.2	285.19	-0.044739	1.7468	0.080666	0.5414
Bonifacino_09240	UBE2E3	294.61/294.04	288.9/275.65	294.33	282.28	-0.060095	1.7464	0.080743	0.5414
Bonifacino_09718	UBR2	298.76/289.95	367.18/372.59	294.35	369.88	0.32854	1.7461	0.080791	0.5414
Bonifacino_01120	ASB5	303.94/284.82	230.19/240.31	294.38	235.25	-0.32227	1.746	0.08081	0.5414
Bonifacino_09916	UFC1	289.42/300.19	301.02/312	294.81	306.51	0.055979	1.7447	0.081033	0.54256
Bonifacino_04575	HECW2	292.53/297.12	263.74/208	294.83	235.87	-0.32065	1.744	0.081164	0.54292
Bonifacino_03502	FBXL13	296.68/293.02	328.97/299.89	294.85	314.43	0.09245	1.7439	0.081184	0.54292
Bonifacino_03075	dummyguide	313.28/276.63	266.53/314.02	294.95	290.28	-0.022971	1.7429	0.081343	0.54336
Bonifacino_00712	USP39	321.58/268.43	324.31/342.3	295	333.3	0.17554	1.7429	0.081347	0.54336
Bonifacino_10311	USP3	330.92/259.21	297.29/294.84	295.06	296.06	0.004868	1.7422	0.081475	0.54388
Bonifacino_08518	TRIM25	262.45/327.85	396.07/396.82	295.15	396.45	0.42442	1.7417	0.081567	0.54393
Bonifacino_06878	RNF138	268.67/321.71	271.19/282.72	295.19	276.96	-0.09166	1.7416	0.081586	0.54393
Bonifacino_03579	FBXL2	274.9/315.56	276.78/325.13	295.23	300.96	0.027634	1.7413	0.081628	0.54393
Bonifacino_02423	dummyguide	280.09/310.44	369.05/419.03	295.26	394.04	0.41513	1.7408	0.08172	0.54421
Bonifacino_10751	USP9Y	281.12/309.41	255.35/244.35	295.27	249.85	-0.24007	1.74	0.081864	0.54484
Bonifacino_05573	N4BP1	330.92/260.23	264.67/293.83	295.57	279.25	-0.081684	1.7393	0.081989	0.54535
Bonifacino_03841	FBXO22	338.18/253.06	361.59/347.34	295.62	354.47	0.2611	1.7386	0.08211	0.54583
Bonifacino_05653	NEURL2	269.71/321.71	362.52/305.95	295.71	334.23	0.17612	1.7382	0.08217	0.5459
Bonifacino_04655	HERC6	232.37/359.61	271.19/361.48	295.99	316.34	0.095597	1.7378	0.082244	0.54606
Bonifacino_08022	SYVN1	234.44/357.57	317.79/330.18	296	323.98	0.12989	1.7367	0.082444	0.54706
Bonifacino_05702	NOSIP	331.95/260.23	290.76/332.2	296.09	311.48	0.072853	1.7357	0.082621	0.54764
Bonifacino_09659	UBFD1	338.18/254.09	332.7/367.54	296.13	350.12	0.24086	1.7353	0.082691	0.54764
Bonifacino_01474	BRCC3	345.44/246.91	356/254.45	296.18	305.22	0.04327	1.7351	0.082721	0.54764
Bonifacino_09595	UBE3B	301.87/290.97	219/333.21	296.42	276.11	-0.10206	1.7351	0.082728	0.54764
Bonifacino_00296	PSMA1	306.02/286.87	290.76/335.23	296.45	313	0.07812	1.7343	0.08286	0.54819
Bonifacino_05450	MPI	308.09/284.82	288.9/340.28	296.46	314.59	0.085355	1.7339	0.083057	0.5484
Bonifacino_08565	TRIM28	311.21/281.75	314.99/401.87	296.48	358.43	0.27294	1.7337	0.08297	0.54831
Bonifacino_06497	RC3H2	316.39/276.63	307.54/288.78	296.51	298.16	0.0079792	1.7337	0.082977	0.54831
Bonifacino_10019	UNK	338.18/255.11	266.53/341.29	296.64	303.91	0.034794	1.7328	0.083135	0.5484
Bonifacino_09156	UBE2D2	281.12/312.49	254.42/283.73	296.8	269.07	-0.141	1.7323	0.083225	0.5484
Bonifacino_03034	dummyguide	303.94/289.95	227.39/282.72	296.94	255.06	-0.21858	1.7322	0.083232	0.5484
Bonifacino_04421	G2E3	311.21/282.77	290.76/253.44	296.99	272.1	-0.12582	1.7322	0.083237	0.5484
Bonifacino_10158	USP16	311.21/282.77	255.35/322.1	296.99	288.73	-0.040575	1.7319	0.083286	0.5484
Bonifacino_06454	RANBP2	331.95/262.28	199.43/223.15	297.12	211.29	-0.48984	1.7304	0.083559	0.54965
Bonifacino_03689	FBXL8	351.66/242.82	280.51/259.5	297.24	270.01	-0.13815	1.7301	0.083605	0.54965
Bonifacino_01943	CUL2	270.75/323.76	233.92/234.26	297.25	234.09	-0.34335	1.73	0.083625	0.54965
Bonifacino_06408	RAD23B	278.01/316.58	384.89/449.33	297.3	417.11	0.48712	1.729	0.083807	0.54978
Bonifacino_01860	CNOT4	290.46/304.29	251.62/216.08	297.37	233.85	-0.34537	1.7282	0.083947	0.54978
Bonifacino_06686	RNF114	314.32/280.72	382.09/348.35	297.52	365.22	0.29489	1.728	0.083992	0.54978
Bonifacino_02176	DPF1	314.32/280.72	355.07/336.24	297.52	345.65	0.21566	1.7279	0.084004	0.54978
Bonifacino_10641	USP50	319.5/275.6	288.9/321.09	297.55	305	0.035523	1.7279	0.084006	0.54978
Bonifacino_01929	CUL1	334.03/261.26	453.85/440.24	297.64	447.05	0.58522	1.7277	0.084044	0.54978
Bonifacino_03318	EIF3F	253.11/342.2	182.66/177.71	297.66	180.19	-0.72102	1.7273	0.08412	0.54978
Bonifacino_05412	MNAT1	346.48/248.96	340.16/352.39	297.72	346.27	0.21728	1.727	0.084165	0.54978
Bonifacino_01392	BIRC6	269.71/325.8	196.64/239.3	297.76	217.97	-0.44824	1.7269	0.084188	0.54978
Bonifacino_06445	RANBP2	276.97/318.63	360.66/351.38	297.8	356.02	0.25681	1.7267	0.084228	0.54978
Bonifacino_04559	HECW1	275.94/319.66	311.27/275.65	297.8	293.46	-0.021091	1.726	0.084339	0.54978
Bonifacino_10856	WSB2	279.05/316.58	247.89/339.27	297.82	293.58	-0.020594	1.7255	0.084433	0.54978
Bonifacino_10789	VPRBP	286.31/309.41	390.48/302.92	297.86	346.7	0.21837	1.7255	0.084442	0.54978
Bonifacino_10428	USP36	291.5/304.29	300.08/295.85	297.89	297.97	0.0003533	1.7255	0.084444	0.54978
Bonifacino_04939	LONRF1	251.04/345.27	278.65/296.86	298.16	287.75	-0.051056	1.7254	0.084449	0.54978
Bonifacino_05224	MARCH8	265.56/330.93	310.33/283.73	298.24	297.03	-0.0058533	1.7252	0.084491	0.54978
Bonifacino_08054	TATDN1	353.74/242.82	256.28/314.02	298.28	285.15	-0.064695	1.7245	0.084612	0.54978
Bonifacino_08640	TRIM35	285.27/311.46	334.56/356.43	298.37	345.5	0.21094	1.7244	0.084633	0.54978
Bonifacino_01549	CALCOCO2	285.27/312.49	245.1/213.05	298.88	229.08	-0.38227	1.7244	0.084637	0.54978
Bonifacino_05860	OTUD6B	293.57/304.29	225.53/195.89	298.93	210.71	-0.50256	1.7243	0.08466	0.54978
Bonifacino_02115	DDA1	312.24/285.85	438.01/514.96	299.05	476.48	0.67027	1.7241	0.084684	0.54978
Bonifacino_02860	dummyguide	315.36/282.77	345.75/280.7	299.06	313.23	0.066527	1.7234	0.084808	0.55005
Bonifacino_09939	UFD1L	318.47/279.7	401.66/329.17	299.08	365.42	0.28812	1.7232	0.08486	0.55005
Bonifacino_07741	SOCS2	330.92/267.41	293.56/369.56	299.16	331.56	0.14788	1.7231	0.084874	0.55005
Bonifacino_04792	KDM2A	256.23/342.2	190.11/257.48	299.21	223.8	-0.41736	1.7222	0.085035	0.55077
Bonifacino_03340	EIF3H	257.26/341.17	190.11/234.26	299.22	212.19	-0.4939	1.7217	0.085128	0.55092
Bonifacino_00431	PSMB3	343.36/255.11	341.09/372.59	299.24	356.84	0.2532	1.7215	0.085157	0.55092
Bonifacino_09176	UBE2D3	296.68/302.24	334.56/406.92	299.46	370.74	0.30712	1.721	0.085251	0.55097
Bonifacino_09395	UBE2O	297.72/301.22	324.31/337.25	299.47	330.78	0.14302	1.7209	0.085265	0.55097
Bonifacino_06880	RNF139	300.83/298.14	390.48/284.74	299.49	337.61	0.17233	1.7207	0.085313	0.55097
Bonifacino_04772	KCMF1	310.17/288.92	146.31/189.83	299.54	168.07	-0.82995	1.7197	0.085481	0.5512
Bonifacino_01953	CUL3	328.84/270.48	229.26/342.3	299.66	285.78	-0.068209	1.7197	0.085484	0.5512
Bonifacino_08538	TRIM26	331.95/267.41	352.27/325.13	299.68	338.7	0.17604	1.7196	0.085498	0.5512
Bonifacino_11101	ZYG11B	335.06/264.33	337.36/264.55	299.7	300.95	0.0060107	1.719	0.085608	0.55151
Bonifacino_05818	OTUD4	293.57/306.34	340.16/392.78	299.95	366.47	0.28808	1.7183	0.085739	0.55151
Bonifacino_05563	MYSM1	307.06/293.02	341.09/331.19	300.04	336.14	0.1634	1.7176	0.085869	0.55151
Bonifacino_00691	USP29	307.06/293.02	273.06/350.37	300.04	311.72	0.054905	1.7176	0.085874	0.55151
Bonifacino_06150	PIAS4	330.92/269.45	364.39/379.66	300.18	372.02	0.30861	1.7175	0.085895	0.55151
Bonifacino_02202	DTX1	279.05/321.71	296.36/331.19	300.38	313.77	0.062738	1.7172	0.08594	0.55151
Bonifacino_04715	IRF9	296.68/304.29	365.32/387.73	300.49	376.53	0.32448	1.7172	0.085949	0.55151
Bonifacino_05135	MARCH2	297.72/303.26	290.76/339.27	300.49	315.02	0.067872	1.717	0.085977	0.55151
Bonifacino_07391	RNF44	301.87/299.17	360.66/299.89	300.52	330.27	0.13578	1.7169	0.085993	0.55151
Bonifacino_09838	UBXN7	319.5/281.75	209.69/237.28	300.63	223.48	-0.42615	1.7167	0.086043	0.55151
Bonifacino_04149	FBXO46	330.92/270.48	342.95/352.39	300.7	347.67	0.20877	1.716	0.086168	0.55171
Bonifacino_06239	PSMB11	336.1/265.36	336.43/370.57	300.73	353.5	0.23252	1.7155	0.086255	0.55171
Bonifacino_05553	MYSM1	268.67/332.98	321.52/355.42	300.83	338.47	0.16957	1.7154	0.086271	0.55171
Bonifacino_07516	SENP5	291.5/310.44	265.6/240.31	300.97	252.96	-0.2498	1.7154	0.086273	0.55171
Bonifacino_00714	USP5	375.52/226.42	339.22/347.34	300.97	343.28	0.18918	1.715	0.086337	0.5518
Bonifacino_06956	RNF145	292.53/309.41	310.33/287.77	300.97	299.05	-0.0092026	1.714	0.086529	0.55223
Bonifacino_10706	USP7	296.68/305.31	354.14/386.72	301	370.43	0.29855	1.7139	0.086545	0.55223
Bonifacino_10412	USP35	308.09/294.04	355.07/347.34	301.07	351.21	0.22154	1.7139	0.086553	0.55223
Bonifacino_08958	TTC3	313.28/288.92	376.5/317.05	301.1	346.78	0.20313	1.7132	0.086677	0.55248
Bonifacino_08659	TRIM38	321.58/280.72	322.45/230.22	301.15	276.33	-0.12365	1.7131	0.086699	0.55248
Bonifacino_00125	CLTC	324.69/277.65	307.54/334.22	301.17	320.88	0.091149	1.7128	0.086749	0.55248
Bonifacino_07045	RNF167	324.69/277.65	276.78/307.96	301.17	292.37	-0.04262	1.7126	0.086792	0.55248
Bonifacino_08968	UBA2	325.73/276.63	313.13/341.29	301.18	327.21	0.11921	1.7122	0.08686	0.55254
Bonifacino_09771	UBR5	337.14/265.36	277.72/350.37	301.25	314.04	0.059825	1.712	0.0869	0.55254
Bonifacino_08493	TRIM23	278.01/324.78	249.76/261.52	301.4	255.64	-0.2367	1.7115	0.086991	0.5528
Bonifacino_05037	MALT1	285.27/317.61	397/292.82	301.44	344.91	0.19376	1.7108	0.08712	0.5533
Bonifacino_02026	CUL7	296.68/306.34	393.28/290.8	301.51	342.04	0.18138	1.7104	0.087183	0.55339
Bonifacino_10999	ZFYVE19	299.79/303.26	277.72/255.46	301.53	266.59	-0.17706	1.7098	0.087302	0.55383
Bonifacino_06409	RAD23B	300.83/302.24	285.17/367.54	301.54	326.36	0.11375	1.7091	0.087433	0.55434
Bonifacino_02127	DDB2	311.21/291.99	374.64/301.91	301.6	338.27	0.16503	1.7088	0.08749	0.55438
Bonifacino_04422	G2E3	332.99/270.48	282.38/313.01	301.73	297.69	-0.019381	1.7082	0.087604	0.55467
Bonifacino_11008	ZMYND11	354.77/248.96	491.13/508.9	301.87	500.01	0.72616	1.708	0.087634	0.55467
Bonifacino_06076	PHF7	306.02/298.14	303.81/343.31	302.08	323.56	0.098776	1.7066	0.087903	0.55567
Bonifacino_05377	MKRN1	308.09/296.09	334.56/296.86	302.09	315.71	0.063407	1.7064	0.087925	0.55567
Bonifacino_05942	PARP11	319.5/284.82	249.76/287.77	302.16	268.76	-0.1684	1.7063	0.087945	0.55567
Bonifacino_00552	SAE1	318.47/285.85	256.28/297.87	302.16	277.07	-0.12459	1.7059	0.088018	0.55567
Bonifacino_00809	AMFR	321.58/282.77	304.74/362.49	302.18	333.62	0.14235	1.7058	0.088042	0.55567
Bonifacino_01558	CALCOCO2	297.72/307.36	301.02/286.76	302.54	293.89	-0.041726	1.7055	0.088096	0.55569
Bonifacino_06139	PIAS3	306.02/299.17	290.76/305.95	302.59	298.35	-0.020281	1.7053	0.088147	0.5557
Bonifacino_07291	RNF32	311.21/294.04	440.81/379.66	302.62	410.23	0.43766	1.7042	0.088351	0.55666
Bonifacino_00371	PSMA5	246.89/358.59	269.33/325.13	302.74	297.23	-0.026412	1.7031	0.088547	0.55758
Bonifacino_10358	USP32	330.92/274.58	277.72/276.66	302.75	277.19	-0.1268	1.7027	0.088634	0.55781
Bonifacino_06272	PSMB6	338.18/267.41	369.05/352.39	302.79	360.72	0.25179	1.7011	0.088933	0.55891
Bonifacino_09259	UBE2F	341.29/264.33	190.11/295.85	302.81	242.98	-0.3164	1.7008	0.08898	0.55891
Bonifacino_08097	TBC1D25	281.12/324.78	342.95/395.81	302.95	369.38	0.28517	1.7005	0.089043	0.55891
Bonifacino_06367	RAD18	290.46/315.56	313.13/309.98	303.01	311.56	0.040008	1.7004	0.089057	0.55891
Bonifacino_06907	RNF14	238.59/367.81	238.58/364.51	303.2	301.54	-0.0078869	1.7004	0.08906	0.55891
Bonifacino_09715	UBR2	345.44/261.26	316.86/301.91	303.35	309.38	0.028323	1.7001	0.089181	0.55907
Bonifacino_00178	DTL	275.94/330.93	254.42/253.44	303.43	253.93	-0.25602	1.6996	0.089203	0.55907
Bonifacino_10354	USP31	358.92/247.94	297.29/351.38	303.43	324.34	0.095809	1.6994	0.08925	0.55907
Bonifacino_03772	FBXO17	281.12/325.8	410.05/431.15	303.46	420.6	0.46961	1.6991	0.089293	0.55907
Bonifacino_01845	CISH	289.42/317.61	275.85/293.83	303.51	284.84	-0.0913	1.6989	0.089336	0.55907
Bonifacino_05516	MTBP	297.72/309.41	390.48/373.6	303.57	382.04	0.33074	1.6984	0.089426	0.55928
Bonifacino_08035	SYVN1	299.79/307.36	437.08/428.12	303.58	432.6	0.50955	1.6982	0.089474	0.55928
Bonifacino_06458	RANBP2	306.02/301.22	280.51/229.21	303.62	254.86	-0.25164	1.6977	0.089572	0.55928
Bonifacino_01498	BRE	310.17/297.12	318.72/355.42	303.64	337.07	0.15021	1.6977	0.089572	0.55928
Bonifacino_05249	MDM4	325.73/281.75	348.54/387.73	303.74	368.14	0.27659	1.6968	0.089727	0.55967
Bonifacino_04543	HECTD3	348.55/259.21	276.78/373.6	303.88	325.19	0.097476	1.6968	0.089734	0.55967
Bonifacino_04781	KDM2A	323.65/284.82	272.13/309.98	304.24	291.05	-0.063697	1.6959	0.089901	0.56035
Bonifacino_01455	BRCA1	330.92/277.65	360.66/389.75	304.28	375.21	0.30137	1.6953	0.090026	0.56035
Bonifacino_10886	WWP2	274.9/334	315.93/239.3	304.45	277.61	-0.13266	1.6952	0.090042	0.56035
Bonifacino_03651	FBXL5	286.31/322.73	320.59/300.9	304.52	310.74	0.029082	1.6952	0.090045	0.56035
Bonifacino_10126	USP14	291.5/317.61	323.38/348.35	304.55	335.87	0.14076	1.6939	0.090292	0.56157
Bonifacino_00327	PSMA2	307.06/302.24	320.59/283.73	304.65	302.16	-0.011799	1.6933	0.090403	0.56194
Bonifacino_06666	RNF111	240.67/368.84	222.73/260.51	304.75	241.62	-0.33365	1.693	0.09046	0.56199
Bonifacino_03528	FBXL14	326.77/282.77	319.65/369.56	304.77	344.61	0.17668	1.6917	0.090709	0.563
Bonifacino_04377	FUNDC1	346.48/263.31	393.28/353.4	304.89	373.34	0.29133	1.6907	0.090896	0.563
Bonifacino_06247	PSMB11	265.56/344.25	361.59/318.06	304.9	339.83	0.15596	1.6904	0.091006	0.563
Bonifacino_08504	TRIM24	289.42/320.68	269.33/391.77	305.05	330.55	0.11545	1.6904	0.090948	0.563
Bonifacino_09783	UBR7	313.28/297.12	270.26/358.45	305.2	314.36	0.042513	1.69	0.091035	0.563
Bonifacino_00567	TPT1	343.36/267.41	383.03/277.67	305.38	330.35	0.11301	1.6897	0.091091	0.563
Bonifacino_08107	TBC1D25	293.57/317.61	276.78/302.92	305.59	289.85	-0.07603	1.6896	0.091114	0.563
Bonifacino_09598	UBE3B	308.09/303.26	295.42/295.85	305.68	295.64	-0.048037	1.6895	0.091129	0.563
Bonifacino_10809	WDR5B	327.8/283.8	299.15/313.01	305.8	306.08	0.0013237	1.6893	0.091155	0.563
Bonifacino_01229	ATG7	332.99/278.68	271.19/354.41	305.83	312.8	0.032405	1.6892	0.091183	0.563
Bonifacino_06532	RFFL	361/251.01	367.18/331.19	306.01	349.19	0.18985	1.689	0.091229	0.563
Bonifacino_03321	EIF3F	278.01/334	235.78/327.15	306.01	281.46	-0.12019	1.6889	0.091232	0.563
Bonifacino_02820	dummyguide	283.2/328.88	291.7/256.47	306.04	274.08	-0.15855	1.6886	0.091288	0.56304
Bonifacino_00946	ASB10	298.76/313.51	298.22/340.28	306.13	319.25	0.060321	1.6876	0.091497	0.56401
Bonifacino_03475	FANCL	306.02/306.34	343.88/379.66	306.18	361.77	0.23998	1.6869	0.091797	0.56523
Bonifacino_04417	G2E3	308.09/304.29	339.22/322.1	306.19	330.66	0.11058	1.6869	0.091631	0.56452
Bonifacino_10655	USP51	332.99/279.7	356/318.06	306.35	337.03	0.1373	1.6855	0.0919	0.56555
Bonifacino_02087	DCST1	267.64/345.27	262.81/292.82	306.45	277.81	-0.14107	1.6843	0.092126	0.56663
Bonifacino_07673	SIAH3	354.77/258.18	300.08/390.76	306.48	345.42	0.17204	1.6837	0.092239	0.56691
Bonifacino_04851	KLHL20	293.57/319.66	285.17/322.1	306.61	303.64	-0.014032	1.6835	0.092274	0.56691
Bonifacino_09796	UBXN1	378.63/234.62	369.05/379.66	306.63	374.35	0.28706	1.6822	0.092536	0.56767
Bonifacino_02109	DDA1	302.91/310.44	340.16/377.64	306.67	358.9	0.22619	1.6817	0.092625	0.56767
Bonifacino_06612	RLIM	267.64/346.3	252.55/266.57	306.97	259.56	-0.24115	1.6815	0.092674	0.56767
Bonifacino_07994	SUGT1	276.97/337.07	307.54/300.9	307.02	304.22	-0.013203	1.6813	0.092696	0.56767
Bonifacino_07142	RNF186	319.5/295.07	410.05/360.47	307.29	385.26	0.32531	1.6811	0.092753	0.56767
Bonifacino_05285	MEX3C	328.84/285.85	397/355.42	307.34	376.21	0.29084	1.681	0.092754	0.56767
Bonifacino_08934	TSG101	269.71/345.27	210.62/320.08	307.49	265.35	-0.21191	1.6808	0.092802	0.56767
Bonifacino_01511	BTBD1	311.21/304.29	288.9/340.28	307.75	314.59	0.031615	1.6806	0.09285	0.56767
Bonifacino_06407	RAD23B	314.32/301.22	304.74/336.24	307.77	320.49	0.058257	1.6803	0.092899	0.56767
Bonifacino_07466	RSPRY1	320.54/295.07	370.91/304.94	307.81	337.92	0.13426	1.68	0.092949	0.56767
Bonifacino_08373	TRAF7	340.25/275.6	288.9/280.7	307.93	284.8	-0.11225	1.6798	0.093004	0.56767
Bonifacino_00632	UBE2M	343.36/272.53	472.49/522.03	307.95	497.26	0.68954	1.6797	0.093011	0.56767
Bonifacino_03649	FBXL5	345.44/270.48	394.21/406.92	307.96	400.56	0.37821	1.6794	0.093068	0.56771
Bonifacino_04927	LNX2	349.59/266.38	397.94/330.18	307.98	364.06	0.24059	1.6791	0.093134	0.5678
Bonifacino_10515	USP42	266.6/349.37	314.99/370.57	307.98	342.78	0.15396	1.6782	0.093317	0.5686
Bonifacino_05145	MARCH2	356.85/259.21	371.84/361.48	308.03	366.66	0.25063	1.6771	0.093516	0.5695
Bonifacino_08654	TRIM36	278.01/338.1	434.28/490.72	308.05	462.5	0.58472	1.6762	0.093696	0.57001
Bonifacino_06415	RAF1	278.01/338.1	293.56/313.01	308.05	303.29	-0.022431	1.6762	0.093701	0.57001
Bonifacino_01827	CHFR	286.31/329.9	358.8/469.52	308.11	414.16	0.42556	1.6759	0.093756	0.57003
Bonifacino_01669	CBLL1	295.65/320.68	277.72/257.48	308.16	267.6	-0.20292	1.6754	0.093855	0.57024
Bonifacino_02674	dummyguide	306.02/310.44	324.31/303.93	308.23	314.12	0.027231	1.6751	0.09392	0.57024
Bonifacino_03737	FBXO15	308.09/308.39	329.91/327.15	308.24	328.53	0.091669	1.6749	0.093946	0.57024
Bonifacino_05646	NEURL2	283.2/334	350.41/339.27	308.6	344.84	0.15969	1.6737	0.094198	0.57084
Bonifacino_07456	RNF8	369.3/247.94	342.02/370.57	308.62	356.29	0.20662	1.6735	0.094227	0.57084
Bonifacino_03989	FBXO34	304.98/312.49	329.91/343.31	308.73	336.61	0.12431	1.6734	0.094242	0.57084
Bonifacino_00803	ALG13	311.21/306.34	303.81/261.52	308.77	282.66	-0.12702	1.6733	0.094269	0.57084
Bonifacino_03954	FBXO32	314.32/303.26	347.61/342.3	308.79	344.95	0.15928	1.673	0.094327	0.57084
Bonifacino_03026	dummyguide	319.5/298.14	349.48/307.96	308.82	328.72	0.089798	1.6729	0.094352	0.57084
Bonifacino_10454	USP38	325.73/291.99	384.89/378.65	308.86	381.77	0.30484	1.6724	0.094455	0.571
Bonifacino_03769	FBXO17	328.84/288.92	412.85/337.25	308.88	375.05	0.2792	1.6717	0.094589	0.571
Bonifacino_00212	HUWE1	286.31/331.95	352.27/385.71	309.13	368.99	0.25462	1.6716	0.094604	0.571
Bonifacino_07008	RNF150	311.21/307.36	310.33/364.51	309.28	337.42	0.12523	1.6715	0.094621	0.571
Bonifacino_01876	COPS5	325.73/293.02	276.78/393.79	309.37	335.29	0.11569	1.6714	0.094636	0.571
Bonifacino_08851	TRIM68	332.99/285.85	359.73/347.34	309.42	353.54	0.19171	1.6701	0.094909	0.57198
Bonifacino_09282	UBE2G2	261.41/357.57	267.47/396.82	309.49	332.14	0.1016	1.6699	0.094946	0.57198
Bonifacino_03612	FBXL3	263.49/355.52	349.48/339.27	309.5	344.37	0.15355	1.6698	0.094953	0.57198
Bonifacino_04196	FBXO7	282.16/337.07	221.8/314.02	309.62	267.91	-0.208	1.6686	0.095199	0.5726
Bonifacino_00685	USP29	296.68/322.73	268.4/314.02	309.71	291.21	-0.088547	1.6686	0.095201	0.5726
Bonifacino_08404	TRIM10	329.88/289.95	400.73/346.33	309.91	373.53	0.26859	1.6685	0.09521	0.5726
Bonifacino_01042	ASB16	330.92/288.92	341.09/386.72	309.92	363.91	0.23099	1.668	0.095311	0.5729
Bonifacino_08046	TAF1D	295.65/324.78	294.49/301.91	310.21	298.2	-0.056795	1.6676	0.095404	0.57315
Bonifacino_10506	USP42	264.52/356.54	267.47/256.47	310.53	261.97	-0.2445	1.667	0.09552	0.5734
Bonifacino_01472	BRCC3	347.51/273.55	299.15/313.01	310.53	306.08	-0.020759	1.6668	0.09555	0.5734
Bonifacino_10730	USP9X	362.04/259.21	366.25/366.53	310.62	366.39	0.23751	1.6657	0.095777	0.57394
Bonifacino_10547	USP44	320.54/301.22	346.68/355.42	310.88	351.05	0.1748	1.6656	0.095785	0.57394
Bonifacino_04985	LRRC41	271.79/350.39	340.16/337.25	311.09	338.7	0.12231	1.6656	0.095795	0.57394
Bonifacino_00209	HUWE1	295.65/326.83	318.72/340.28	311.24	329.5	0.082003	1.6652	0.095877	0.57412
Bonifacino_09559	UBE2Z	310.17/312.49	330.84/406.92	311.33	368.88	0.24399	1.6648	0.095951	0.57426
Bonifacino_00842	ANAPC10	316.39/306.34	328.97/443.27	311.37	386.12	0.30955	1.6622	0.096481	0.5769
Bonifacino_00066	ART1	318.47/304.29	402.6/360.47	311.38	381.53	0.29229	1.6613	0.096645	0.5769
Bonifacino_05601	NBR1	349.59/273.55	287.04/317.05	311.57	302.04	-0.044652	1.6613	0.096649	0.5769
Bonifacino_07105	RNF183	273.86/349.37	339.22/307.96	311.61	323.59	0.054253	1.6612	0.09668	0.5769
Bonifacino_08204	TNFAIP3	301.87/321.71	342.95/461.44	311.79	402.2	0.3663	1.6611	0.096703	0.5769
Bonifacino_09720	UBR2	303.94/319.66	329.91/335.23	311.8	332.57	0.09273	1.6611	0.096703	0.5769
Bonifacino_05441	MPI	311.21/312.49	352.27/460.43	311.85	406.35	0.38083	1.6599	0.096933	0.57795
Bonifacino_01933	CUL1	347.51/276.63	443.6/532.12	312.07	487.86	0.64294	1.6589	0.097135	0.57859
Bonifacino_01875	COPS5	294.61/329.9	297.29/289.79	312.26	293.54	-0.088882	1.6589	0.097144	0.57859
Bonifacino_06893	RNF14	314.32/310.44	289.83/307.96	312.38	298.9	-0.063426	1.6582	0.097273	0.57905
Bonifacino_08073	TAX1BP1	326.77/298.14	342.02/336.24	312.45	339.13	0.11783	1.6577	0.097383	0.5794
Bonifacino_03625	FBXL4	286.31/339.12	191.05/306.96	312.72	249	-0.32753	1.6573	0.097461	0.57955
Bonifacino_03403	FADS1	380.71/244.87	321.52/346.33	312.79	333.93	0.094057	1.6567	0.097581	0.57995
Bonifacino_08029	SYVN1	311.21/314.53	388.62/302.92	312.87	345.77	0.1438	1.6561	0.097702	0.58011
Bonifacino_00726	USP5	315.36/310.44	377.43/448.32	312.9	412.87	0.39891	1.6561	0.097712	0.58011
Bonifacino_01560	CALCOCO2	339.21/286.87	343.88/347.34	313.04	345.61	0.14237	1.6554	0.09784	0.58032
Bonifacino_09042	UBAC1	343.36/282.77	278.65/303.93	313.07	291.29	-0.10369	1.6551	0.097895	0.58032
Bonifacino_09747	UBR4	345.44/280.72	303.81/261.52	313.08	282.66	-0.14695	1.6551	0.097904	0.58032
Bonifacino_08429	TRIM13	294.61/331.95	227.39/218.1	313.28	222.75	-0.49019	1.6548	0.097961	0.58035
Bonifacino_00031	ANAPC4	303.94/322.73	317.79/325.13	313.34	321.46	0.036806	1.6545	0.098031	0.58045
Bonifacino_04716	IRF9	316.39/310.44	387.69/375.62	313.41	381.65	0.28336	1.654	0.098122	0.58068
Bonifacino_08395	TRIM10	323.65/303.26	334.56/299.89	313.46	317.23	0.017179	1.6535	0.09822	0.58078
Bonifacino_01470	BRCA1	342.33/284.82	337.36/415	313.57	376.18	0.26184	1.6534	0.098243	0.58078
Bonifacino_06390	RAD23A	344.4/282.77	371.84/400.86	313.59	386.35	0.30018	1.6528	0.098362	0.58117
Bonifacino_05416	MNAT1	356.85/270.48	278.65/362.49	313.66	320.57	0.031317	1.6519	0.098557	0.58143
Bonifacino_03758	FBXO16	295.65/331.95	289.83/364.51	313.8	327.17	0.060017	1.6516	0.098608	0.58143
Bonifacino_09712	UBR2	303.94/323.76	365.32/359.46	313.85	362.39	0.20685	1.6515	0.098631	0.58143
Bonifacino_10549	USP44	316.39/311.46	323.38/292.82	313.93	308.1	-0.026941	1.6513	0.098667	0.58143
Bonifacino_08919	TRIP12	320.54/307.36	245.1/328.16	313.95	286.63	-0.13092	1.6512	0.098702	0.58143
Bonifacino_05273	MED8	325.73/302.24	369.98/305.95	313.98	337.96	0.10584	1.6511	0.098719	0.58143
Bonifacino_09974	UFSP2	330.92/297.12	297.29/339.27	314.02	318.28	0.019381	1.6507	0.098804	0.58162
Bonifacino_05411	MNAT1	354.77/273.55	334.56/332.2	314.16	333.38	0.085394	1.6501	0.098919	0.58193
Bonifacino_01374	BIRC3	274.9/353.47	289.83/417.01	314.18	353.42	0.16929	1.6498	0.098982	0.58193
Bonifacino_00833	ANAPC1	274.9/353.47	280.51/331.19	314.18	305.85	-0.038652	1.6493	0.09908	0.58193
Bonifacino_07255	RNF25	285.27/343.22	328.97/337.25	314.25	333.11	0.083842	1.6492	0.099101	0.58193
Bonifacino_07541	SENP6	299.79/328.88	285.17/342.3	314.34	313.73	-0.0027596	1.6491	0.099119	0.58193
Bonifacino_09795	UBXN1	327.8/301.22	427.76/345.32	314.51	386.54	0.29667	1.6486	0.099238	0.58232
Bonifacino_07229	RNF220	288.38/341.17	284.24/342.3	314.78	313.27	-0.0069171	1.648	0.099361	0.5825
Bonifacino_08265	TOLLIP	303.94/325.8	279.58/229.21	314.87	254.39	-0.30663	1.6468	0.099593	0.5825
Bonifacino_08861	TRIM68	306.02/323.76	369.05/379.66	314.89	374.35	0.24883	1.6465	0.099653	0.5825
Bonifacino_07995	SUGT1	286.31/344.25	256.28/231.23	315.28	243.75	-0.36986	1.6462	0.09972	0.5825
Bonifacino_04874	KLHL9	290.46/340.15	328.97/329.17	315.3	329.07	0.061468	1.6462	0.099724	0.5825
Bonifacino_10076	USP11	300.83/329.9	266.53/290.8	315.37	278.67	-0.17789	1.646	0.099763	0.5825
Bonifacino_04101	FBXO43	312.24/318.63	418.44/341.29	315.44	379.86	0.26735	1.6457	0.099826	0.5825
Bonifacino_02804	dummyguide	335.06/296.09	292.63/351.38	315.58	322.01	0.028994	1.6456	0.099839	0.5825
Bonifacino_01700	CBX8	264.52/366.79	249.76/295.85	315.66	272.8	-0.20977	1.6455	0.09986	0.5825
Bonifacino_02232	DTX4	269.71/361.66	253.49/331.19	315.69	292.34	-0.1105	1.6453	0.099901	0.5825
Bonifacino_04890	LMO7	371.37/260.23	352.27/310.99	315.8	331.63	0.070345	1.6452	0.09993	0.5825
Bonifacino_05602	NBR1	373.45/258.18	290.76/302.92	315.82	296.84	-0.089106	1.645	0.099963	0.5825
Bonifacino_10074	USP11	381.75/249.99	364.39/366.53	315.87	365.46	0.20977	1.6447	0.10003	0.5825
Bonifacino_02497	dummyguide	303.94/327.85	360.66/336.24	315.9	348.45	0.14106	1.6443	0.10012	0.5825
Bonifacino_10257	USP22	324.69/307.36	305.67/295.85	316.03	300.76	-0.071197	1.6439	0.10019	0.5825
Bonifacino_08379	TRAIP	351.66/280.72	369.05/337.25	316.19	353.15	0.15898	1.6436	0.10026	0.5825
Bonifacino_03898	FBXO28	353.74/278.68	391.41/354.41	316.21	372.91	0.23728	1.6435	0.10027	0.5825
Bonifacino_01536	CACYBP	274.9/357.57	338.29/388.74	316.23	363.52	0.20045	1.6434	0.10029	0.5825
Bonifacino_06372	RAD18	320.54/312.49	296.36/318.06	316.51	307.21	-0.04291	1.6434	0.1003	0.5825
Bonifacino_04219	FBXO9	326.77/306.34	347.61/377.64	316.55	362.62	0.19545	1.6433	0.10032	0.5825
Bonifacino_06130	PIAS3	346.48/286.87	299.15/299.89	316.67	299.52	-0.080089	1.643	0.10039	0.58263
Bonifacino_05549	MYSM1	280.09/353.47	374.64/412.98	316.78	393.81	0.31314	1.6427	0.10045	0.58266
Bonifacino_05588	NAE1	368.26/265.36	586.19/603.81	316.81	595	0.90716	1.642	0.1006	0.58276
Bonifacino_09826	UBXN6	294.61/339.12	368.11/394.8	316.87	381.46	0.26688	1.6419	0.10061	0.58276
Bonifacino_02010	CUL5	300.83/332.98	267.47/266.57	316.9	267.02	-0.24627	1.6418	0.10062	0.58276
Bonifacino_04803	KDM2B	320.54/313.51	258.15/222.14	317.03	240.14	-0.39926	1.6415	0.10069	0.58283
Bonifacino_10176	USP18	324.69/309.41	293.56/281.71	317.05	287.64	-0.14001	1.64	0.101	0.58424
Bonifacino_10465	USP38	334.03/300.19	416.58/464.47	317.11	440.52	0.47297	1.6398	0.10104	0.58424
Bonifacino_00132	CLTC	340.25/294.04	404.46/367.54	317.15	386	0.28263	1.6387	0.10127	0.58505
Bonifacino_05066	MAP3K1	265.56/368.84	258.15/286.76	317.2	272.45	-0.21863	1.6385	0.10132	0.58505
Bonifacino_04363	FRK	301.87/332.98	383.96/278.68	317.42	331.32	0.06163	1.6378	0.10147	0.58505
Bonifacino_00285	PRPF8	395.23/239.74	339.22/419.03	317.49	379.13	0.25526	1.6376	0.1015	0.58505
Bonifacino_10080	USP11	319.5/315.56	356.93/293.83	317.53	325.38	0.035116	1.6375	0.10152	0.58505
Bonifacino_00947	ASB10	341.29/294.04	262.81/368.55	317.67	315.68	-0.0090343	1.6375	0.10153	0.58505
Bonifacino_04529	HECTD2	349.59/285.85	328.04/449.33	317.72	388.68	0.29002	1.6374	0.10155	0.58505
Bonifacino_01919	CUL1	351.66/283.8	467.83/480.63	317.73	474.23	0.57629	1.6368	0.10168	0.58534
Bonifacino_06751	RNF123	365.15/270.48	352.27/345.32	317.81	348.8	0.13381	1.6367	0.1017	0.58534
Bonifacino_05988	PCGF6	315.36/320.68	340.16/294.84	318.02	317.5	-0.0023578	1.6362	0.1018	0.58553
Bonifacino_06510	RCHY1	341.29/295.07	301.95/253.44	318.18	277.69	-0.19568	1.6355	0.10194	0.58553
Bonifacino_03178	dummyguide	308.09/328.88	228.32/264.55	318.49	246.44	-0.3687	1.6355	0.10194	0.58553
Bonifacino_03930	FBXO30	308.09/328.88	362.52/291.81	318.49	327.17	0.038674	1.6343	0.10219	0.58553
Bonifacino_10086	USP12	314.32/322.73	325.25/352.39	318.52	338.82	0.088841	1.6343	0.1022	0.58553
Bonifacino_04454	GCLC	317.43/319.66	297.29/330.18	318.54	313.73	-0.021883	1.6341	0.10223	0.58553
Bonifacino_08415	TRIM11	321.58/315.56	342.95/377.64	318.57	360.29	0.17705	1.634	0.10225	0.58553
Bonifacino_03708	FBXO10	322.62/314.53	273.99/373.6	318.58	323.79	0.023363	1.634	0.10226	0.58553
Bonifacino_04420	G2E3	324.69/312.49	202.23/275.65	318.59	238.94	-0.41353	1.634	0.10227	0.58553
Bonifacino_03905	FBXO3	328.84/308.39	246.96/295.85	318.61	271.41	-0.23057	1.6337	0.10232	0.58553
Bonifacino_00429	PSMB3	347.51/289.95	358.8/479.62	318.73	419.21	0.39425	1.6332	0.10242	0.58553
Bonifacino_01186	ASB9	265.56/371.91	349.48/390.76	318.74	370.12	0.215	1.6331	0.10244	0.58553
Bonifacino_00640	UBE2N	355.81/281.75	428.69/370.57	318.78	399.63	0.32518	1.633	0.10248	0.58553
Bonifacino_05728	NSMCE2	322.62/315.56	281.44/365.52	319.09	323.48	0.01967	1.6325	0.10256	0.58553
Bonifacino_05551	MYSM1	327.8/310.44	391.41/291.81	319.12	341.61	0.09796	1.6324	0.10259	0.58553
Bonifacino_09117	UBE2B	303.94/335.03	342.95/336.24	319.48	339.59	0.0878	1.632	0.10269	0.58553
Bonifacino_01276	AUP1	311.21/327.85	354.14/349.36	319.53	351.75	0.13819	1.632	0.10269	0.58553
Bonifacino_06796	RNF128	324.69/314.53	301.02/312	319.61	306.51	-0.060202	1.6319	0.10269	0.58553
Bonifacino_06764	RNF125	339.21/300.19	301.02/324.12	319.7	312.57	-0.032458	1.6317	0.10274	0.58553
Bonifacino_04214	FBXO9	340.25/299.17	399.8/377.64	319.71	388.72	0.28117	1.6314	0.10301	0.58557
Bonifacino_01653	CBLC	273.86/365.76	406.32/324.12	319.81	365.22	0.19099	1.6313	0.10283	0.58557
Bonifacino_09285	UBE2G2	301.87/338.1	424.96/400.86	319.98	412.91	0.36682	1.6309	0.10292	0.58557
Bonifacino_00039	ANAPC5	302.91/337.07	328.97/254.45	319.99	291.71	-0.13305	1.6306	0.10298	0.58557
Bonifacino_11087	ZYG11A	307.06/332.98	370.91/366.53	320.02	368.72	0.20378	1.6297	0.10316	0.58557
Bonifacino_02066	DCAF15	312.24/327.85	444.53/356.43	320.05	400.48	0.32255	1.6295	0.10321	0.58557
Bonifacino_01007	ASB14	325.73/314.53	342.02/296.86	320.13	319.44	-0.0031141	1.629	0.10331	0.58557
Bonifacino_04373	FUNDC1	331.95/308.39	375.57/443.27	320.17	409.42	0.35376	1.6287	0.10337	0.58557
Bonifacino_09278	UBE2G2	344.4/296.09	301.95/277.67	320.25	289.81	-0.1436	1.6287	0.10338	0.58557
Bonifacino_00984	ASB12	347.51/293.02	349.48/319.07	320.27	334.27	0.061571	1.6283	0.10346	0.58557
Bonifacino_02039	CUL9	364.11/276.63	301.02/206.99	320.37	254	-0.33371	1.6283	0.10347	0.58557
Bonifacino_09797	UBXN1	285.27/355.52	350.41/377.64	320.39	364.02	0.18364	1.6282	0.10348	0.58557
Bonifacino_03973	FBXO33	292.53/348.34	331.77/304.94	320.44	318.35	-0.0093952	1.628	0.10352	0.58557
Bonifacino_10980	ZFPL1	303.94/337.07	257.21/335.23	320.51	296.22	-0.11333	1.6276	0.10362	0.58557
Bonifacino_06460	RANBP2	320.54/320.68	252.55/303.93	320.61	278.24	-0.20381	1.6274	0.10365	0.58557
Bonifacino_00774	ZSWIM2	256.23/385.23	320.59/284.74	320.73	302.66	-0.083363	1.6274	0.10365	0.58557
Bonifacino_04816	KLHL12	260.38/381.13	340.16/270.61	320.75	305.38	-0.070626	1.627	0.10373	0.58557
Bonifacino_00699	USP39	354.77/286.87	301.02/396.82	320.82	348.92	0.12075	1.6267	0.1038	0.58557
Bonifacino_04548	HECTD3	283.2/358.59	368.11/303.93	320.89	336.02	0.066252	1.6267	0.10381	0.58557
Bonifacino_04069	FBXO41	294.61/347.32	353.2/322.1	320.96	337.65	0.072905	1.6265	0.10383	0.58557
Bonifacino_01219	ATE1	293.57/348.34	330.84/328.16	320.96	329.5	0.037772	1.6265	0.1039	0.58557
Bonifacino_10955	ZFAND3	294.61/347.32	303.81/321.09	320.96	312.45	-0.038659	1.6264	0.10387	0.58557
Bonifacino_01327	BAZ1A	306.02/336.05	316.86/424.08	321.03	370.47	0.20603	1.6252	0.10412	0.58647
Bonifacino_05965	PCGF2	312.24/329.9	273.06/313.01	321.07	293.04	-0.1314	1.6248	0.10421	0.58671
Bonifacino_08070	TAX1BP1	315.36/326.83	448.26/294.84	321.09	371.55	0.20996	1.624	0.10438	0.58724
Bonifacino_07591	SH3RF2	327.8/314.53	349.48/377.64	321.17	363.56	0.17832	1.6236	0.10447	0.58724
Bonifacino_00692	USP29	364.11/278.68	434.28/355.42	321.39	394.85	0.29614	1.6234	0.10451	0.58724
Bonifacino_01979	CUL4A	317.43/325.8	342.95/385.71	321.62	364.33	0.17939	1.6233	0.10452	0.58724
Bonifacino_04029	FBXO4	325.73/317.61	259.08/281.71	321.67	270.4	-0.24966	1.6226	0.10467	0.58779
Bonifacino_08087	TBC1D1	325.73/317.61	314.99/335.23	321.67	325.11	0.01531	1.6218	0.10484	0.58848
Bonifacino_07425	RNF6	338.18/305.31	312.2/292.82	321.75	302.51	-0.088658	1.6214	0.10494	0.58872
Bonifacino_04793	KDM2A	351.66/291.99	282.38/290.8	321.83	286.59	-0.16676	1.6202	0.10519	0.58879
Bonifacino_10715	USP8	278.01/365.76	316.86/338.26	321.89	327.56	0.02512	1.6202	0.10519	0.58879
Bonifacino_08151	TBL1XR1	309.13/335.03	383.03/375.62	322.08	379.32	0.23533	1.6202	0.1052	0.58879
Bonifacino_10732	USP9X	320.54/323.76	359.73/381.67	322.15	370.7	0.20194	1.6201	0.10522	0.58879
Bonifacino_06762	RNF125	336.1/308.39	252.55/295.85	322.24	274.2	-0.23214	1.6199	0.10525	0.58879
Bonifacino_06000	PDZRN3	346.48/298.14	259.08/338.26	322.31	298.67	-0.10955	1.6198	0.10527	0.58879
Bonifacino_04811	KLHL12	347.51/297.12	342.95/407.93	322.32	375.44	0.21948	1.6195	0.10533	0.58884
Bonifacino_07327	RNF38	349.59/295.07	362.52/352.39	322.33	357.46	0.1488	1.6178	0.1057	0.5906
Bonifacino_08320	TRAF4	356.85/287.9	320.59/341.29	322.37	330.94	0.037706	1.6174	0.10579	0.59068
Bonifacino_06583	RIOK3	374.48/270.48	307.54/364.51	322.48	336.02	0.059167	1.6172	0.10584	0.59068
Bonifacino_02572	dummyguide	294.61/350.39	334.56/284.74	322.5	309.65	-0.058465	1.617	0.10587	0.59068
Bonifacino_09565	UBE2Z	320.54/324.78	313.13/399.85	322.66	356.49	0.14342	1.6157	0.10617	0.59141
Bonifacino_09412	UBE2Q1	352.7/293.02	435.21/389.75	322.86	412.48	0.35246	1.6155	0.1062	0.59141
Bonifacino_02122	DDB2	286.31/359.61	327.11/308.97	322.96	318.04	-0.022077	1.6155	0.10621	0.59141
Bonifacino_08943	TSG101	379.67/266.38	361.59/287.77	323.03	324.68	0.0073489	1.6153	0.10625	0.59141
Bonifacino_03126	dummyguide	319.5/326.83	366.25/347.34	323.17	356.8	0.14241	1.6152	0.10627	0.59141
Bonifacino_09319	UBE2I	335.06/311.46	377.43/359.46	323.26	368.45	0.1882	1.6142	0.10649	0.59213
Bonifacino_04004	FBXO36	341.29/305.31	397.94/340.28	323.3	369.11	0.1906	1.6141	0.10651	0.59213
Bonifacino_00140	COPS6	345.44/301.22	421.23/464.47	323.33	442.85	0.45263	1.6135	0.10665	0.59261
Bonifacino_08233	TNIP2	346.48/300.19	295.42/281.71	323.33	288.57	-0.16358	1.6126	0.10684	0.59336
Bonifacino_03225	dummyguide	356.85/289.95	409.12/288.78	323.4	348.95	0.10939	1.6122	0.10692	0.59352
Bonifacino_10443	USP37	358.92/287.9	368.11/368.55	323.41	368.33	0.1871	1.6117	0.10703	0.59385
Bonifacino_09650	UBFD1	366.19/280.72	417.51/356.43	323.45	386.97	0.25792	1.611	0.10718	0.59441
Bonifacino_08823	TRIM62	300.83/346.3	302.88/363.5	323.56	333.19	0.042164	1.6106	0.10727	0.59461
Bonifacino_05638	NEDD4L	339.21/308.39	366.25/399.85	323.8	383.05	0.24174	1.6091	0.10758	0.59579
Bonifacino_00675	USP26	292.53/355.52	295.42/385.71	324.02	340.57	0.071625	1.6091	0.10759	0.59579
Bonifacino_00213	HUWE1	306.02/342.2	316.86/460.43	324.11	388.65	0.26124	1.6086	0.1077	0.59597
Bonifacino_10972	ZFPL1	327.8/320.68	422.17/292.82	324.24	357.49	0.14043	1.6085	0.10773	0.59597
Bonifacino_06421	RAF1	327.8/320.68	328.04/308.97	324.24	318.51	-0.025664	1.6081	0.10781	0.5961
Bonifacino_07545	SENP7	331.95/316.58	373.71/400.86	324.27	387.28	0.25548	1.6077	0.1079	0.59631
Bonifacino_10258	USP24	312.24/337.07	167.75/310.99	324.66	239.37	-0.4381	1.6072	0.10802	0.59642
Bonifacino_00875	ANAPC13	323.65/325.8	361.59/275.65	324.73	318.62	-0.027305	1.6071	0.10803	0.59642
Bonifacino_03645	FBXL5	297.72/352.44	382.09/375.62	325.08	378.85	0.22022	1.6059	0.10829	0.59754
Bonifacino_05671	NFX1	307.06/343.22	350.41/305.95	325.14	328.18	0.013375	1.6057	0.10835	0.59758
Bonifacino_11065	ZRANB1	326.77/323.76	306.61/306.96	325.26	306.78	-0.084121	1.6053	0.10842	0.59762
Bonifacino_04492	HACE1	337.14/313.51	385.82/393.79	325.32	389.81	0.26015	1.6051	0.10846	0.59762
Bonifacino_03733	FBXO15	272.82/378.06	322.45/313.01	325.44	317.73	-0.034475	1.6047	0.10855	0.59777
Bonifacino_10090	USP12	366.19/284.82	337.36/308.97	325.5	323.17	-0.010361	1.6044	0.10862	0.59777
Bonifacino_06851	RNF135	297.72/353.47	387.69/267.58	325.59	327.63	0.0089702	1.6043	0.10865	0.59777
Bonifacino_06126	PIAS3	303.94/347.32	346.68/404.9	325.63	375.79	0.20609	1.604	0.10871	0.59778
Bonifacino_10084	USP12	325.73/325.8	375.57/336.24	325.77	355.9	0.12727	1.603	0.10894	0.59841
Bonifacino_08963	UBA2	340.25/311.46	369.98/340.28	325.86	355.13	0.12374	1.6029	0.10895	0.59841
Bonifacino_09672	UBL7	279.05/372.93	351.34/357.44	325.99	354.39	0.12016	1.6028	0.10898	0.59841
Bonifacino_11091	ZYG11A	379.67/272.53	413.78/355.42	326.1	384.6	0.23738	1.6017	0.10922	0.59894
Bonifacino_09457	UBE2R2	299.79/352.44	308.47/347.34	326.12	327.91	0.007867	1.6017	0.10923	0.59894
Bonifacino_08679	TRIM39	350.63/302.24	475.29/373.6	326.43	424.44	0.37776	1.6015	0.10927	0.59894
Bonifacino_06125	PIAS2	359.96/293.02	267.47/377.64	326.49	322.55	-0.01746	1.6014	0.1093	0.59894
Bonifacino_01304	BARD1	309.13/344.25	355.07/398.84	326.69	376.95	0.20588	1.6011	0.10935	0.59894
Bonifacino_06459	RANBP2	310.17/343.22	368.11/291.81	326.7	329.96	0.014312	1.6002	0.10956	0.59976
Bonifacino_08644	TRIM36	270.75/383.18	324.31/327.15	326.96	325.73	-0.0054311	1.6	0.10961	0.59976
Bonifacino_05556	MYSM1	272.82/381.13	311.27/331.19	326.98	321.23	-0.025514	1.5996	0.10968	0.59985
Bonifacino_00255	PPIL2	281.12/372.93	302.88/285.75	327.03	294.32	-0.15156	1.5992	0.10977	0.59996
Bonifacino_06975	RNF146	372.41/281.75	295.42/280.7	327.08	288.06	-0.18266	1.5991	0.10981	0.59996
Bonifacino_10814	WDR5B	298.76/355.52	314.06/312	327.14	313.03	-0.063381	1.5986	0.10992	0.60027
Bonifacino_05419	MNAT1	306.02/348.34	467.83/434.18	327.18	451.01	0.46185	1.598	0.11004	0.6006
Bonifacino_03607	FBXL3	306.02/348.34	351.34/415	327.18	383.17	0.22724	1.5976	0.11013	0.6006
Bonifacino_06714	RNF121	334.03/320.68	284.24/386.72	327.35	335.48	0.035274	1.5976	0.11014	0.6006
Bonifacino_09279	UBE2G2	338.18/316.58	268.4/370.57	327.38	319.48	-0.035122	1.5959	0.11051	0.60234
Bonifacino_06725	RNF121	343.36/311.46	314.99/408.94	327.41	361.97	0.14432	1.5937	0.111	0.6044
Bonifacino_09328	UBE2J1	345.44/309.41	369.05/403.89	327.43	386.47	0.23851	1.5931	0.11113	0.6044
Bonifacino_03136	dummyguide	271.79/383.18	314.99/333.21	327.48	324.1	-0.014929	1.593	0.11115	0.6044
Bonifacino_02512	dummyguide	282.16/372.93	308.47/300.9	327.55	304.68	-0.10406	1.593	0.11115	0.6044
Bonifacino_09716	UBR2	314.32/341.17	465.04/365.52	327.75	415.28	0.34058	1.593	0.11116	0.6044
Bonifacino_08536	TRIM26	327.8/327.85	363.45/366.53	327.83	364.99	0.15448	1.5923	0.11131	0.60464
Bonifacino_00525	RBX1	369.3/286.87	309.4/338.26	328.08	323.83	-0.018776	1.5923	0.11132	0.60464
Bonifacino_04488	HACE1	306.02/350.39	389.55/462.45	328.21	426	0.37525	1.592	0.11139	0.60468
Bonifacino_01462	BRCA1	316.39/340.15	359.73/291.81	328.27	325.77	-0.011004	1.5917	0.11145	0.60468
Bonifacino_05217	MARCH8	323.65/332.98	343.88/313.01	328.32	328.45	0.00058587	1.5913	0.11155	0.60468
Bonifacino_08960	UBA2	347.51/309.41	296.36/260.51	328.46	278.43	-0.23762	1.5912	0.11155	0.60468
Bonifacino_05611	NEDD4	299.79/357.57	382.09/339.27	328.68	360.68	0.13365	1.5911	0.11159	0.60468
Bonifacino_08759	TRIM54	307.06/350.39	319.65/411.97	328.72	365.81	0.15377	1.5902	0.11178	0.6054
Bonifacino_00420	PSMB2	327.8/329.9	291.7/394.8	328.85	343.25	0.061627	1.5899	0.11185	0.60547
Bonifacino_07098	RNF182	339.21/318.63	443.6/480.63	328.92	462.11	0.48924	1.5893	0.11199	0.60594
Bonifacino_04084	FBXO42	339.21/318.63	418.44/438.22	328.92	428.33	0.37995	1.5884	0.1122	0.60672
Bonifacino_03985	FBXO34	340.25/317.61	288.9/267.58	328.93	278.24	-0.24066	1.5881	0.11226	0.60672
Bonifacino_06669	RNF111	348.55/309.41	375.57/329.17	328.98	352.37	0.098794	1.5879	0.1123	0.60672
Bonifacino_06433	RAG1	351.66/306.34	343.88/346.33	329	345.11	0.06876	1.5872	0.11248	0.60739
Bonifacino_04601	HERC1	272.82/385.23	330.84/247.38	329.03	289.11	-0.18598	1.5865	0.11262	0.60743
Bonifacino_01204	ASPSCR1	324.69/334	356/392.78	329.35	374.39	0.18441	1.5865	0.11263	0.60743
Bonifacino_08636	TRIM35	365.15/294.04	314.06/291.81	329.6	302.94	-0.1213	1.5862	0.11269	0.60743
Bonifacino_04832	KLHL13	382.78/276.63	293.56/322.1	329.7	307.83	-0.098729	1.5859	0.11275	0.60743
Bonifacino_07071	RNF170	312.24/347.32	259.08/237.28	329.78	248.18	-0.40868	1.5859	0.11276	0.60743
Bonifacino_08624	TRIM33	311.21/348.34	322.45/388.74	329.78	355.6	0.10844	1.5846	0.11306	0.60847
Bonifacino_10037	USP1	313.28/346.3	279.58/263.54	329.79	271.56	-0.27934	1.5846	0.11306	0.60847
Bonifacino_08681	TRIM39	332.99/326.83	295.42/387.73	329.91	341.58	0.049997	1.5828	0.11346	0.60908
Bonifacino_06963	RNF145	341.29/318.63	342.95/330.18	329.96	336.57	0.028507	1.5827	0.11348	0.60908
Bonifacino_10386	USP33	342.33/317.61	260.01/324.12	329.97	292.07	-0.17547	1.5825	0.11354	0.60908
Bonifacino_07547	SENP7	349.59/310.44	393.28/351.38	330.01	372.33	0.17357	1.5821	0.11363	0.60908
Bonifacino_10734	USP9X	357.89/302.24	354.14/382.68	330.06	368.41	0.15812	1.582	0.11364	0.60908
Bonifacino_05952	PARP11	356.85/303.26	378.37/349.36	330.06	363.86	0.14028	1.5818	0.11369	0.60908
Bonifacino_01427	BNIP3L	363.07/297.12	342.95/269.6	330.1	306.27	-0.10772	1.5817	0.11372	0.60908
Bonifacino_05620	NEDD4	370.33/289.95	410.05/420.04	330.14	415.05	0.32931	1.5817	0.11373	0.60908
Bonifacino_05036	MALT1	339.21/321.71	304.74/329.17	330.46	316.96	-0.060009	1.5815	0.11376	0.60908
Bonifacino_05321	MIB1	364.11/297.12	381.16/326.14	330.61	353.65	0.096894	1.581	0.11387	0.60908
Bonifacino_07936	STAMBP	372.41/288.92	385.82/397.83	330.67	391.83	0.24416	1.581	0.11388	0.60908
Bonifacino_08032	SYVN1	294.61/366.79	333.63/336.24	330.7	334.93	0.018316	1.5807	0.11394	0.60908
Bonifacino_06169	PJA1	325.73/336.05	313.13/332.2	330.89	322.66	-0.036204	1.5806	0.11397	0.60908
Bonifacino_09887	UCHL5	329.88/331.95	265.6/367.54	330.91	316.57	-0.063738	1.5806	0.11398	0.60908
Bonifacino_04181	FBXO6	332.99/328.88	447.33/301.91	330.93	374.62	0.17837	1.5805	0.114	0.60908
Bonifacino_08386	TRAIP	344.4/317.61	348.54/267.58	331	308.06	-0.10332	1.5798	0.11415	0.60961
Bonifacino_07828	SPOP	352.7/309.41	302.88/360.47	331.06	331.67	0.0026866	1.5794	0.11425	0.60961
Bonifacino_03253	DVL2	358.92/303.26	303.81/393.79	331.09	348.8	0.074942	1.5793	0.11426	0.60961
Bonifacino_01043	ASB16	278.01/384.2	301.95/383.69	331.11	342.82	0.050008	1.5777	0.11462	0.61126
Bonifacino_10528	USP43	363.07/299.17	314.99/244.35	331.12	279.67	-0.24281	1.5772	0.11475	0.61162
Bonifacino_03580	FBXL2	366.19/296.09	306.61/309.98	331.14	308.3	-0.1028	1.5756	0.11511	0.61295
Bonifacino_10013	UNK	286.31/376.01	319.65/303.93	331.16	311.79	-0.086676	1.5753	0.11518	0.61295
Bonifacino_10250	USP22	295.65/366.79	310.33/269.6	331.22	289.96	-0.19127	1.5749	0.11528	0.61295
Bonifacino_08206	TNIP1	328.84/334	407.26/459.42	331.42	433.34	0.38581	1.5748	0.1153	0.61295
Bonifacino_10842	WSB1	332.99/329.9	299.15/368.55	331.45	333.85	0.010392	1.5748	0.1153	0.61295
Bonifacino_07523	SENP5	351.66/311.46	413.78/407.93	331.56	410.85	0.30851	1.5745	0.11537	0.61295
Bonifacino_09915	UFC1	351.66/311.46	344.82/411.97	331.56	378.39	0.19006	1.5745	0.11538	0.61295
Bonifacino_02174	DPF1	309.13/354.49	325.25/345.32	331.81	335.29	0.01498	1.574	0.11549	0.61323
Bonifacino_01195	ASPSCR1	342.33/321.71	316.86/312	332.02	314.43	-0.078269	1.5737	0.11556	0.61329
Bonifacino_07418	RNF6	347.51/316.58	269.33/329.17	332.05	299.25	-0.14957	1.5732	0.11568	0.6136
Bonifacino_05562	MYSM1	266.6/397.52	349.48/411.97	332.06	380.72	0.19673	1.5727	0.11579	0.6136
Bonifacino_06938	RNF144B	351.66/312.49	370.91/336.24	332.07	353.57	0.090243	1.5719	0.11596	0.6136
Bonifacino_08768	TRIM54	280.09/384.2	291.7/310.99	332.14	301.34	-0.13995	1.5717	0.11602	0.6136
Bonifacino_05209	MARCH7	373.45/290.97	264.67/342.3	332.21	303.48	-0.13007	1.5716	0.11605	0.6136
Bonifacino_10979	ZFPL1	376.56/287.9	333.63/290.8	332.23	312.22	-0.089349	1.5715	0.11607	0.6136
Bonifacino_00151	COPS6	390.04/274.58	439.87/409.95	332.31	424.91	0.35368	1.5713	0.1161	0.6136
Bonifacino_05194	MARCH6	312.24/352.44	246.03/285.75	332.34	265.89	-0.32076	1.571	0.11618	0.6136
Bonifacino_09108	UBE2A	334.03/330.93	296.36/362.49	332.48	329.42	-0.013276	1.5707	0.11625	0.6136
Bonifacino_02110	DDA1	341.29/323.76	330.84/325.13	332.52	327.98	-0.019767	1.5707	0.11626	0.6136
Bonifacino_03055	dummyguide	349.59/315.56	341.09/307.96	332.57	324.53	-0.035229	1.5705	0.11629	0.6136
Bonifacino_09807	UBXN4	354.77/310.44	383.03/361.48	332.61	372.25	0.16201	1.5704	0.11633	0.6136
Bonifacino_07319	RNF38	355.81/309.41	318.72/346.33	332.61	332.53	-0.00036194	1.5703	0.11633	0.6136
Bonifacino_01410	BIRC7	357.89/307.36	327.11/381.67	332.62	354.39	0.091185	1.5695	0.11654	0.61383
Bonifacino_00516	RBBP6	356.85/308.39	374.64/316.04	332.62	345.34	0.053992	1.569	0.11664	0.61383
Bonifacino_05131	MARCH2	291.5/373.96	342.02/368.55	332.73	355.28	0.09436	1.569	0.11665	0.61383
Bonifacino_10766	VCPIP1	377.6/287.9	353.2/402.88	332.75	378.04	0.1836	1.5688	0.11669	0.61383
Bonifacino_04774	KCMF1	299.79/365.76	295.42/282.72	332.78	289.07	-0.20248	1.5688	0.11671	0.61383
Bonifacino_07463	RSPRY1	399.38/266.38	295.42/310.99	332.88	303.21	-0.13427	1.5687	0.11671	0.61383
Bonifacino_02403	dummyguide	326.77/339.12	394.21/380.66	332.94	387.44	0.21807	1.568	0.11687	0.61439
Bonifacino_10304	USP28	329.88/336.05	333.63/316.04	332.96	324.84	-0.035538	1.5672	0.11707	0.61517
Bonifacino_02953	dummyguide	341.29/324.78	450.12/371.58	333.03	410.85	0.30213	1.5667	0.11718	0.61535
Bonifacino_09233	UBE2E3	340.25/325.8	303.81/243.34	333.03	273.58	-0.28276	1.566	0.11735	0.61535
Bonifacino_10962	ZFAND6	345.44/320.68	286.1/333.21	333.06	309.66	-0.10479	1.5659	0.11738	0.61535
Bonifacino_10702	USP7	350.63/315.56	393.28/491.73	333.09	442.51	0.40871	1.5657	0.11743	0.61535
Bonifacino_09360	UBE2K	356.85/309.41	453.85/435.19	333.13	444.52	0.41508	1.5655	0.11747	0.61535
Bonifacino_06019	PDZRN4	364.11/302.24	291.7/360.47	333.18	326.08	-0.030948	1.5654	0.1175	0.61535
Bonifacino_06974	RNF146	290.46/376.01	339.22/367.54	333.23	353.38	0.08445	1.5653	0.11752	0.61535
Bonifacino_04782	KDM2A	326.77/340.15	275.85/278.68	333.46	277.27	-0.26535	1.5651	0.11755	0.61535
Bonifacino_06647	RNF11	330.92/336.05	338.29/376.63	333.48	357.46	0.099878	1.5648	0.11763	0.61549
Bonifacino_06900	RNF14	366.19/301.22	387.69/470.53	333.7	429.11	0.36183	1.5637	0.11789	0.61604
Bonifacino_01242	ATRX	297.72/369.86	372.77/364.51	333.79	368.64	0.14287	1.5636	0.1179	0.61604
Bonifacino_08239	TNIP3	383.82/283.8	444.53/386.72	333.81	415.63	0.31542	1.5636	0.11791	0.61604
Bonifacino_04085	FBXO42	306.02/361.66	424.96/372.59	333.84	398.77	0.25571	1.5627	0.11813	0.61665
Bonifacino_03598	FBXL20	390.04/277.65	272.13/244.35	333.85	258.24	-0.36922	1.5627	0.11813	0.61665
Bonifacino_04726	ITCH	321.58/346.3	294.49/332.2	333.94	313.34	-0.091542	1.5622	0.11823	0.61688
Bonifacino_03127	dummyguide	344.4/323.76	309.4/289.79	334.08	299.6	-0.15667	1.5617	0.11835	0.61722
Bonifacino_10293	USP27X	355.81/312.49	305.67/376.63	334.15	341.15	0.02983	1.5612	0.11847	0.61753
Bonifacino_02929	dummyguide	366.19/302.24	245.1/357.44	334.21	301.27	-0.14924	1.5609	0.11855	0.61767
Bonifacino_09615	UBE4A	302.91/365.76	245.1/321.09	334.33	283.1	-0.23923	1.5606	0.11861	0.6177
Bonifacino_05552	MYSM1	302.91/365.76	435.21/319.07	334.33	377.14	0.17333	1.5601	0.11874	0.61805
Bonifacino_01863	CNOT4	345.44/323.76	301.02/296.86	334.6	298.94	-0.16207	1.5593	0.11892	0.61871
Bonifacino_03750	FBXO16	359.96/309.41	345.75/428.12	334.69	386.93	0.2087	1.558	0.11923	0.61909
Bonifacino_05088	MAPK15	363.07/306.34	304.74/453.36	334.71	379.05	0.17901	1.5578	0.11928	0.61909
Bonifacino_04315	FBXW8	367.22/302.24	363.45/308.97	334.73	336.21	0.0063603	1.5575	0.11934	0.61909
Bonifacino_06742	RNF123	321.58/348.34	306.61/299.89	334.96	303.25	-0.14305	1.5572	0.11941	0.61909
Bonifacino_07956	STBD1	323.65/346.3	410.05/365.52	334.97	387.79	0.21062	1.5569	0.11949	0.61909
Bonifacino_02864	dummyguide	322.62/347.32	255.35/387.73	334.97	321.54	-0.058839	1.5569	0.1195	0.61909
Bonifacino_10978	ZFPL1	335.06/335.03	354.14/427.11	335.05	390.62	0.22081	1.5565	0.11958	0.61909
Bonifacino_03818	FBXO21	338.18/331.95	214.35/219.11	335.06	216.73	-0.62621	1.5565	0.11959	0.61909
Bonifacino_01707	CCDC50	346.48/323.76	397.94/376.63	335.12	387.28	0.20814	1.5565	0.11959	0.61909
Bonifacino_00258	PPIL2	276.97/393.42	282.38/347.34	335.2	314.86	-0.090028	1.5564	0.11961	0.61909
Bonifacino_08069	TAX1BP1	372.41/298.14	369.98/368.55	335.28	369.26	0.13891	1.5564	0.11962	0.61909
Bonifacino_09325	UBE2J1	375.52/295.07	374.64/411.97	335.29	393.3	0.22957	1.5562	0.11966	0.61909
Bonifacino_06718	RNF121	300.83/369.86	332.7/362.49	335.35	347.6	0.051608	1.5544	0.12009	0.62085
Bonifacino_06733	RNF122	304.98/365.76	430.55/313.01	335.37	371.78	0.14828	1.5543	0.12011	0.62085
Bonifacino_10737	USP9X	329.88/341.17	406.32/412.98	335.53	409.65	0.28719	1.5539	0.12021	0.62104
Bonifacino_10893	WWP2	334.03/337.07	334.56/365.52	335.55	350.04	0.060818	1.5529	0.12045	0.62158
Bonifacino_01764	CDC34	287.35/384.2	256.28/320.08	335.77	288.18	-0.21981	1.5528	0.12046	0.62158
Bonifacino_00120	CDC20	316.39/355.52	299.15/368.55	335.95	333.85	-0.0090392	1.5528	0.12048	0.62158
Bonifacino_02001	CUL5	323.65/348.34	279.58/276.66	336	278.12	-0.27185	1.5513	0.12083	0.62261
Bonifacino_08043	TAF1D	331.95/340.15	368.11/292.82	336.05	330.47	-0.0241	1.5513	0.12084	0.62261
Bonifacino_06512	RCHY1	345.44/326.83	369.98/375.62	336.13	372.8	0.14894	1.551	0.12089	0.62261
Bonifacino_09376	UBE2L6	352.7/319.66	341.09/314.02	336.18	327.56	-0.037374	1.551	0.1209	0.62261
Bonifacino_08324	TRAF4	356.85/315.56	479.95/422.06	336.2	451.01	0.42272	1.5507	0.12098	0.62272
Bonifacino_06238	PSMB11	357.89/314.53	265.6/280.7	336.21	273.15	-0.29867	1.5503	0.12106	0.62287
Bonifacino_08038	TAF1D	278.01/394.45	368.11/271.62	336.23	319.86	-0.071766	1.5497	0.12135	0.62304
Bonifacino_03211	dummyguide	372.41/300.19	299.15/331.19	336.3	315.17	-0.093333	1.5497	0.12121	0.62304
Bonifacino_05486	MRPL49	294.61/378.06	314.06/310.99	336.33	312.53	-0.10557	1.5493	0.12131	0.62304
Bonifacino_05918	PAN2	301.87/370.88	250.69/302.92	336.38	276.8	-0.2803	1.5493	0.12132	0.62304
Bonifacino_09811	UBXN4	306.02/366.79	361.59/408.94	336.4	385.26	0.19512	1.549	0.12138	0.62304
Bonifacino_06513	RCHY1	311.21/361.66	333.63/309.98	336.43	321.81	-0.063929	1.5487	0.12475	0.6279
Bonifacino_01884	COPS5	330.92/342.2	352.27/471.54	336.56	411.91	0.29068	1.5485	0.12151	0.62345
Bonifacino_10905	XIAP	339.21/334	412.85/392.78	336.61	402.81	0.25835	1.5477	0.1217	0.62407
Bonifacino_08848	TRIM68	342.33/330.93	408.19/352.39	336.63	380.29	0.17546	1.5473	0.1218	0.62407
Bonifacino_10130	USP15	359.96/313.51	369.05/349.36	336.74	359.2	0.092924	1.5472	0.1218	0.62407
Bonifacino_00546	RNF20	314.32/359.61	347.61/486.69	336.97	417.15	0.30714	1.5467	0.12193	0.62423
Bonifacino_03470	FANCL	316.39/357.57	330.84/389.75	336.98	360.29	0.096243	1.5466	0.12195	0.62423
Bonifacino_09926	UFC1	316.39/357.57	304.74/380.66	336.98	342.7	0.024233	1.5464	0.122	0.62423
Bonifacino_08205	TNFAIP3	326.77/347.32	336.43/293.83	337.04	315.13	-0.096694	1.5457	0.12218	0.62425
Bonifacino_08382	TRAIP	355.81/318.63	358.8/479.62	337.22	419.21	0.31313	1.5455	0.12222	0.62425
Bonifacino_01371	BIRC3	369.3/305.31	351.34/264.55	337.31	307.94	-0.13098	1.5452	0.12235	0.62425
Bonifacino_08763	TRIM54	377.6/297.12	358.8/347.34	337.36	353.07	0.065488	1.5449	0.12237	0.62425
Bonifacino_04901	LMO7	303.94/370.88	397.94/370.57	337.41	384.25	0.18701	1.5448	0.12239	0.62425
Bonifacino_02078	DCST1	314.32/360.64	342.95/330.18	337.48	336.57	-0.0038959	1.5448	0.12239	0.62425
Bonifacino_00436	PSMB3	322.62/352.44	429.62/403.89	337.53	416.76	0.30338	1.5448	0.1224	0.62425
Bonifacino_07450	RNF8	323.65/351.42	349.48/383.69	337.54	366.58	0.11877	1.5439	0.12261	0.62502
Bonifacino_06588	RIT1	327.8/347.32	291.7/301.91	337.56	296.8	-0.18507	1.5428	0.12289	0.62525
Bonifacino_02828	dummyguide	331.95/343.22	240.44/281.71	337.59	261.08	-0.36954	1.5424	0.12297	0.62525
Bonifacino_00447	PSMB4	332.99/342.2	359.73/338.26	337.59	348.99	0.047766	1.5422	0.12303	0.62525
Bonifacino_06569	RING1	337.14/338.1	445.47/424.08	337.62	434.77	0.36392	1.542	0.12307	0.62525
Bonifacino_00243	OTUD6A	337.14/338.1	274.92/412.98	337.62	343.95	0.026717	1.5418	0.12312	0.62525
Bonifacino_03911	FBXO3	318.47/357.57	349.48/258.49	338.02	303.98	-0.15263	1.5418	0.12312	0.62525
Bonifacino_08454	TRIM2	342.33/334	333.63/330.18	338.16	331.91	-0.026867	1.5418	0.12313	0.62525
Bonifacino_05140	MARCH2	356.85/319.66	334.56/295.85	338.25	315.21	-0.1015	1.5416	0.12318	0.62525
Bonifacino_00562	SAE1	366.19/310.44	349.48/344.31	338.31	346.9	0.036046	1.5416	0.12318	0.62525
Bonifacino_07884	SPSB2	372.41/304.29	351.34/303.93	338.35	327.63	-0.046294	1.5411	0.12329	0.62525
Bonifacino_08949	TTC3	309.13/367.81	380.23/293.83	338.47	337.03	-0.0061397	1.541	0.12331	0.62525
Bonifacino_04431	G2E3	315.36/361.66	351.34/354.41	338.51	352.88	0.059792	1.541	0.12333	0.62525
Bonifacino_11090	ZYG11A	326.77/350.39	408.19/308.97	338.58	358.58	0.082567	1.5397	0.12363	0.6265
Bonifacino_07187	RNF2	337.14/340.15	301.95/331.19	338.64	316.57	-0.096958	1.5387	0.12387	0.62699
Bonifacino_10599	USP48	356.85/320.68	338.29/429.13	338.77	383.71	0.17924	1.5387	0.12388	0.62699
Bonifacino_07195	RNF216	381.75/296.09	342.02/322.1	338.92	332.06	-0.029407	1.5386	0.1239	0.62699
Bonifacino_01526	BTRC	320.54/357.57	345.75/273.63	339.05	309.69	-0.13028	1.5376	0.12413	0.62768
Bonifacino_09549	UBE2W	321.58/356.54	386.75/306.96	339.06	346.85	0.032694	1.5376	0.12415	0.62768
Bonifacino_02055	CYLD	322.62/355.52	356/402.88	339.07	379.44	0.16185	1.5371	0.12427	0.6279
Bonifacino_10665	USP53	338.18/340.15	292.63/364.51	339.16	328.57	-0.045645	1.5369	0.12431	0.6279
Bonifacino_00892	ANAPC7	362.04/316.58	384.89/423.07	339.31	403.98	0.25101	1.5363	0.12445	0.6279
Bonifacino_07263	RNF25	364.11/314.53	404.46/374.61	339.32	389.53	0.19854	1.5363	0.12447	0.6279
Bonifacino_02213	DTX3L	371.37/307.36	379.3/365.52	339.37	372.41	0.13366	1.5361	0.1245	0.6279
Bonifacino_06694	RNF115	379.67/299.17	260.94/293.83	339.42	277.39	-0.29023	1.5351	0.12475	0.6279
Bonifacino_10831	WHSC1L1	382.78/296.09	451.99/523.04	339.44	487.51	0.521	1.5347	0.12487	0.6279
Bonifacino_02450	dummyguide	332.99/346.3	247.89/318.06	339.64	282.98	-0.26248	1.5346	0.12489	0.6279
Bonifacino_07659	SIAH2	331.95/347.32	375.57/403.89	339.64	389.73	0.19794	1.5343	0.12496	0.6279
Bonifacino_04345	FEM1B	331.95/347.32	329.91/313.01	339.64	321.46	-0.079115	1.5342	0.12497	0.6279
Bonifacino_02387	dummyguide	346.48/332.98	297.29/258.49	339.73	277.89	-0.28893	1.5342	0.12498	0.6279
Bonifacino_10634	USP50	351.66/327.85	347.61/374.61	339.76	361.11	0.087677	1.5337	0.1251	0.6279
Bonifacino_09460	UBE2R2	295.65/384.2	346.68/380.66	339.92	363.67	0.097149	1.5334	0.12518	0.6279
Bonifacino_05067	MAP3K1	309.13/370.88	287.04/400.86	340.01	343.95	0.016573	1.5332	0.12523	0.6279
Bonifacino_03988	FBXO34	325.73/354.49	299.15/358.45	340.11	328.8	-0.048641	1.533	0.12526	0.6279
Bonifacino_02280	dummyguide	335.06/345.27	297.29/384.7	340.17	341	0.0034962	1.533	0.12528	0.6279
Bonifacino_03145	dummyguide	340.25/340.15	312.2/441.25	340.2	376.72	0.14671	1.5324	0.12542	0.6279
Bonifacino_06723	RNF121	374.48/306.34	389.55/328.16	340.41	358.85	0.075902	1.5321	0.1255	0.6279
Bonifacino_10041	USP1	293.57/387.28	234.85/231.23	340.42	233.04	-0.54483	1.5319	0.12556	0.6279
Bonifacino_00040	ANAPC5	301.87/380.11	288.9/306.96	340.99	297.93	-0.19415	1.5316	0.12562	0.6279
Bonifacino_07417	RNF6	406.64/275.6	314.06/367.54	341.12	340.8	-0.0013569	1.5316	0.12562	0.6279
Bonifacino_03764	FBXO17	324.69/357.57	366.25/363.5	341.13	364.88	0.096814	1.5315	0.12565	0.6279
Bonifacino_01904	CUEDC2	326.77/355.52	268.4/295.85	341.14	282.12	-0.27316	1.5314	0.12568	0.6279
Bonifacino_09616	UBE4A	430.5/252.04	328.97/328.16	341.27	328.57	-0.054563	1.5313	0.1257	0.6279
Bonifacino_01681	CBX4	363.07/319.66	315.93/336.24	341.37	326.08	-0.065886	1.5313	0.1257	0.6279
Bonifacino_10264	USP24	298.76/384.2	288.9/263.54	341.48	276.22	-0.305	1.5312	0.12571	0.6279
Bonifacino_09501	UBE2U	304.98/378.06	410.05/410.96	341.52	410.5	0.26472	1.5307	0.12584	0.62825
Bonifacino_05197	MARCH6	309.13/373.96	302.88/359.46	341.54	331.17	-0.04437	1.5301	0.12599	0.62852
Bonifacino_00064	ARIH1	319.5/363.71	353.2/317.05	341.61	335.13	-0.02755	1.5299	0.12603	0.62852
Bonifacino_04316	FBXW8	334.03/349.37	396.07/278.68	341.7	337.38	-0.018304	1.5298	0.12607	0.62852
Bonifacino_01988	CUL4B	338.18/345.27	296.36/303.93	341.72	300.14	-0.18661	1.5293	0.12618	0.62881
Bonifacino_06055	PEX12	346.48/337.07	349.48/337.25	341.78	343.36	0.006661	1.5288	0.12632	0.6289
Bonifacino_00800	ALG13	351.66/331.95	278.65/273.63	341.81	276.14	-0.30677	1.5287	0.12635	0.6289
Bonifacino_04658	HERC6	351.66/331.95	476.22/334.22	341.81	405.22	0.24486	1.5286	0.12637	0.6289
Bonifacino_00673	USP26	356.85/326.83	342.95/332.2	341.84	337.58	-0.018055	1.5282	0.12646	0.62905
Bonifacino_05003	LRSAM1	361/322.73	346.68/291.81	341.86	319.24	-0.098465	1.5278	0.12657	0.62936
Bonifacino_08490	TRIM23	367.22/316.58	276.78/257.48	341.9	267.13	-0.35486	1.5272	0.12671	0.62958
Bonifacino_00646	UBE2N	375.52/308.39	379.3/447.31	341.95	413.3	0.27267	1.5271	0.12673	0.62958
Bonifacino_10112	USP13	376.56/307.36	287.04/275.65	341.96	281.34	-0.28058	1.5267	0.12683	0.62978
Bonifacino_03577	FBXL2	302.91/381.13	320.59/306.96	342.02	313.77	-0.12399	1.5259	0.12704	0.63056
Bonifacino_04522	HECTD1	304.98/379.08	360.66/390.76	342.03	375.71	0.13512	1.5256	0.12711	0.63062
Bonifacino_02779	dummyguide	327.8/356.54	402.6/418.02	342.17	410.31	0.2613	1.525	0.12726	0.63071
Bonifacino_08962	UBA2	335.06/349.37	343.88/290.8	342.22	317.34	-0.10854	1.5247	0.12734	0.63071
Bonifacino_06947	RNF144B	340.25/344.25	449.19/440.24	342.25	444.72	0.37687	1.5245	0.12739	0.63071
Bonifacino_00789	AKTIP	356.85/327.85	479.95/358.45	342.35	419.2	0.29139	1.5244	0.12741	0.63071
Bonifacino_04766	KCMF1	358.92/325.8	285.17/310.99	342.36	298.08	-0.19919	1.5244	0.12741	0.63071
Bonifacino_04900	LMO7	358.92/325.8	287.97/362.49	342.36	325.23	-0.073855	1.5238	0.12756	0.6309
Bonifacino_06972	RNF146	377.6/307.36	419.37/381.67	342.48	400.52	0.22526	1.5238	0.12757	0.6309
Bonifacino_04886	LMO7	384.86/300.19	445.47/370.57	342.52	408.02	0.25175	1.5235	0.12762	0.6309
Bonifacino_08805	TRIM6	385.9/299.17	294.49/323.11	342.53	308.8	-0.1491	1.5231	0.12772	0.63111
Bonifacino_06384	RAD23A	309.13/376.01	564.75/505.87	342.57	535.31	0.64247	1.5222	0.12797	0.63171
Bonifacino_03129	dummyguide	309.13/376.01	386.75/295.85	342.57	341.3	-0.0053356	1.5221	0.12798	0.63171
Bonifacino_01583	CAND1	325.73/359.61	356.93/390.76	342.67	373.85	0.12527	1.522	0.12801	0.63171
Bonifacino_00731	USPL1	356.85/328.88	346.68/457.4	342.86	402.04	0.22909	1.5209	0.12829	0.63214
Bonifacino_01032	ASB15	276.97/408.79	330.84/413.99	342.88	372.41	0.11885	1.5205	0.12838	0.63214
Bonifacino_10416	USP35	315.36/370.88	309.4/330.18	343.12	319.79	-0.10128	1.52	0.12851	0.63214
Bonifacino_06487	RBCK1	342.33/344.25	287.04/306.96	343.29	297	-0.20832	1.52	0.12851	0.63214
Bonifacino_06477	RBCK1	343.36/343.22	370.91/367.54	343.29	369.22	0.10476	1.5198	0.12855	0.63214
Bonifacino_05731	NSMCE2	374.48/312.49	345.75/367.54	343.48	356.64	0.054081	1.5198	0.12857	0.63214
Bonifacino_10671	USP53	382.78/304.29	379.3/431.15	343.54	405.22	0.23762	1.5197	0.12966	0.63289
Bonifacino_10846	WSB1	316.39/370.88	308.47/428.12	343.64	368.3	0.099695	1.5195	0.12865	0.63214
Bonifacino_04209	FBXO8	332.99/354.49	339.22/355.42	343.74	347.32	0.014914	1.5193	0.1287	0.63214
Bonifacino_03632	FBXL4	347.51/340.15	349.48/345.32	343.83	347.4	0.014858	1.519	0.12877	0.63214
Bonifacino_03106	dummyguide	349.59/338.1	287.97/305.95	343.84	296.96	-0.21084	1.5188	0.12881	0.63214
Bonifacino_05701	NOSIP	350.63/337.07	381.16/389.75	343.85	385.46	0.16434	1.5188	0.12882	0.63214
Bonifacino_02156	DNAJB2	327.8/360.64	332.7/307.96	344.22	320.33	-0.10345	1.5186	0.12886	0.63214
Bonifacino_00425	PSMB2	341.29/347.32	436.15/436.2	344.3	436.17	0.34033	1.5186	0.12888	0.63214
Bonifacino_05768	OTUB1	346.48/342.2	424.03/393.79	344.34	408.91	0.24731	1.5182	0.12897	0.63214
Bonifacino_03715	FBXO10	349.59/339.12	331.77/369.56	344.36	350.66	0.026113	1.5181	0.129	0.63214
Bonifacino_08551	TRIM27	352.7/336.05	274.92/274.64	344.37	274.78	-0.32463	1.5175	0.12913	0.63214
Bonifacino_07687	SKP2	354.77/334	370.91/435.19	344.39	403.05	0.22632	1.5174	0.12916	0.63214
Bonifacino_05045	MAN1B1	354.77/334	296.36/305.95	344.39	301.15	-0.19295	1.5173	0.1292	0.63214
Bonifacino_06743	RNF123	354.77/334	262.81/394.8	344.39	328.8	-0.06661	1.5171	0.12924	0.63214
Bonifacino_09265	UBE2G1	359.96/328.88	415.64/368.55	344.42	392.1	0.18653	1.5167	0.12935	0.63214
Bonifacino_05652	NEURL2	378.63/310.44	418.44/390.76	344.53	404.6	0.23123	1.5165	0.12938	0.63214
Bonifacino_00228	NEDD8	312.24/377.03	525.61/592.71	344.64	559.16	0.69658	1.5165	0.1294	0.63214
Bonifacino_03399	FADS1	313.28/376.01	429.62/373.6	344.64	401.61	0.2201	1.5164	0.12941	0.63214
Bonifacino_04628	HERC3	313.28/376.01	305.67/449.33	344.64	377.5	0.13101	1.5154	0.12968	0.63289
Bonifacino_09071	UBAP2	331.95/357.57	431.49/400.86	344.76	416.17	0.27088	1.5145	0.1299	0.63292
Bonifacino_00575	TPT1	339.21/350.39	405.39/351.38	344.8	378.39	0.13372	1.5144	0.12992	0.63292
Bonifacino_05584	NAE1	344.4/345.27	307.54/383.69	344.84	345.62	0.0032522	1.5144	0.12993	0.63292
Bonifacino_01026	ASB15	348.55/341.17	408.19/243.34	344.86	325.77	-0.08194	1.5141	0.13	0.63292
Bonifacino_00570	TPT1	371.37/318.63	430.55/398.84	345	414.7	0.26475	1.5139	0.13005	0.63292
Bonifacino_08150	TBL1XR1	297.72/392.4	356/432.16	345.06	394.08	0.19112	1.5138	0.13006	0.63292
Bonifacino_04082	FBXO42	311.21/379.08	247.89/305.95	345.14	276.92	-0.3167	1.5138	0.13008	0.63292
Bonifacino_09065	UBAP1	319.5/370.88	334.56/372.59	345.19	353.58	0.034512	1.5131	0.13024	0.63325
Bonifacino_03775	FBXO17	321.58/368.84	369.98/454.37	345.21	412.18	0.25512	1.5131	0.13026	0.63325
Bonifacino_09645	UBE4B	322.62/367.81	296.36/319.07	345.21	307.71	-0.16539	1.5126	0.13037	0.63341
Bonifacino_04608	HERC2	334.03/356.54	329.91/475.58	345.28	402.74	0.22148	1.5125	0.13041	0.63341
Bonifacino_10917	YOD1	365.15/325.8	369.05/317.05	345.48	343.05	-0.010141	1.5121	0.13052	0.63364
Bonifacino_07629	SHH	372.41/318.63	401.66/329.17	345.52	365.42	0.080542	1.5116	0.13064	0.63399
Bonifacino_05989	PCGF6	372.41/318.63	331.77/359.46	345.52	345.61	0.00039043	1.511	0.1308	0.63444
Bonifacino_10397	USP34	293.57/397.52	219.94/273.63	345.55	246.79	-0.48396	1.5104	0.13094	0.63487
Bonifacino_01829	CHFR	387.97/303.26	243.24/357.44	345.62	300.34	-0.20196	1.5099	0.13107	0.63504
Bonifacino_02189	DPF2	308.09/383.18	383.96/469.52	345.64	426.74	0.30331	1.5098	0.1311	0.63504
Bonifacino_02758	dummyguide	310.17/381.13	304.74/393.79	345.65	349.27	0.01498	1.509	0.13129	0.63504
Bonifacino_05593	NAE1	478.22/213.1	574.07/554.34	345.66	564.2	0.70524	1.5089	0.13132	0.63504
Bonifacino_07121	RNF185	328.84/362.69	310.33/468.51	345.76	389.42	0.17108	1.5089	0.13132	0.63504
Bonifacino_06906	RNF14	330.92/360.64	378.37/335.23	345.78	356.8	0.045131	1.5089	0.13133	0.63504
Bonifacino_07093	RNF182	354.77/337.07	345.75/359.46	345.92	352.6	0.027515	1.5088	0.13147	0.63504
Bonifacino_00793	ALG13	362.04/329.9	382.09/402.88	345.97	392.49	0.1815	1.5081	0.13153	0.63504
Bonifacino_01002	ASB13	371.37/320.68	235.78/303.93	346.03	269.85	-0.35754	1.5081	0.13154	0.63504
Bonifacino_02375	dummyguide	295.65/396.5	323.38/240.31	346.07	281.85	-0.29521	1.508	0.13155	0.63504
Bonifacino_01575	CALR	319.5/372.93	427.76/441.25	346.22	434.5	0.32684	1.5075	0.13167	0.63518
Bonifacino_05914	PAN2	321.58/370.88	314.06/283.73	346.23	298.9	-0.21143	1.5075	0.13169	0.63518
Bonifacino_08068	TAX1BP1	335.06/357.57	387.69/331.19	346.32	359.44	0.053502	1.5067	0.13188	0.63584
Bonifacino_06775	RNF126	337.14/355.52	380.23/400.86	346.33	390.54	0.17288	1.5059	0.13209	0.63634
Bonifacino_04503	HDAC6	344.4/348.34	361.59/320.08	346.37	340.84	-0.023179	1.5059	0.1321	0.63634
Bonifacino_07478	SENP1	347.51/345.27	274.92/317.05	346.39	295.99	-0.22617	1.5055	0.1322	0.63651
Bonifacino_10136	USP15	349.59/343.22	349.48/385.71	346.4	367.59	0.085418	1.5051	0.13229	0.63658
Bonifacino_06997	RNF149	352.7/340.15	373.71/295.85	346.42	334.78	-0.049193	1.5045	0.13245	0.63658
Bonifacino_09348	UBE2K	381.75/311.46	439.87/456.39	346.6	448.13	0.3697	1.5045	0.13246	0.63658
Bonifacino_05557	MYSM1	381.75/311.46	378.37/380.66	346.6	379.52	0.13051	1.5044	0.13248	0.63658
Bonifacino_09762	UBR5	383.82/309.41	256.28/366.53	346.62	311.41	-0.15407	1.5043	0.1325	0.63658
Bonifacino_06073	PHF7	395.23/298.14	340.16/379.66	346.69	359.91	0.053835	1.5034	0.13274	0.63749
Bonifacino_00007	ANAPC2	324.69/368.84	302.88/340.28	346.76	321.58	-0.10846	1.5026	0.13293	0.63764
Bonifacino_07688	SKP2	332.99/360.64	359.73/337.25	346.81	348.49	0.0069205	1.5026	0.13295	0.63764
Bonifacino_01928	CUL1	424.28/269.45	456.65/514.96	346.87	485.8	0.48481	1.5026	0.13295	0.63764
Bonifacino_09664	UBL7	386.93/307.36	336.43/454.37	347.15	395.4	0.18726	1.502	0.13309	0.6377
Bonifacino_05582	NAE1	392.12/302.24	570.34/545.25	347.18	557.8	0.68249	1.5016	0.13321	0.6377
Bonifacino_07825	SOCS7	399.38/295.07	351.34/281.71	347.22	316.53	-0.13314	1.5014	0.13324	0.6377
Bonifacino_10255	USP22	318.47/376.01	384.89/384.7	347.24	384.8	0.14777	1.5013	0.13327	0.6377
Bonifacino_09029	UBA7	344.4/350.39	355.07/367.54	347.4	361.3	0.056463	1.5006	0.13346	0.6377
Bonifacino_08221	TNIP1	347.51/347.32	452.92/440.24	347.42	446.58	0.36133	1.5004	0.13351	0.6377
Bonifacino_08613	TRIM33	362.04/332.98	333.63/331.19	347.51	332.41	-0.063884	1.5001	0.13359	0.6377
Bonifacino_03603	FBXL20	368.26/326.83	369.05/337.25	347.54	353.15	0.023004	1.5001	0.1336	0.6377
Bonifacino_02805	dummyguide	372.41/322.73	393.28/320.08	347.57	356.68	0.037217	1.5	0.13362	0.6377
Bonifacino_10022	URM1	300.83/394.45	339.22/324.12	347.64	331.67	-0.067638	1.4998	0.13365	0.6377
Bonifacino_08309	TRAF3	327.8/367.81	257.21/348.35	347.81	302.78	-0.19938	1.4997	0.13368	0.6377
Bonifacino_04819	KLHL12	330.92/364.74	349.48/344.31	347.83	346.9	-0.0038552	1.4996	0.13372	0.6377
Bonifacino_09031	UBA7	342.33/353.47	263.74/321.09	347.9	292.41	-0.24986	1.4995	0.13373	0.6377
Bonifacino_09149	UBE2D1	354.77/341.17	407.26/362.49	347.97	384.87	0.14501	1.4994	0.13376	0.6377
Bonifacino_06469	RAPSN	357.89/338.1	292.63/361.48	347.99	327.05	-0.089264	1.4976	0.13424	0.63951
Bonifacino_01661	CBLL1	358.92/337.07	321.52/307.96	348	314.74	-0.14448	1.4975	0.13426	0.63951
Bonifacino_06440	RAG1	289.42/406.74	341.09/390.76	348.08	365.93	0.071919	1.497	0.13438	0.63982
Bonifacino_05670	NFX1	374.48/321.71	388.62/412.98	348.1	400.8	0.20284	1.4962	0.13461	0.64065
Bonifacino_02014	CUL7	306.02/390.35	383.96/411.97	348.18	397.96	0.19226	1.4954	0.13481	0.64113
Bonifacino_01286	BAP1	313.28/383.18	336.43/262.53	348.23	299.48	-0.21692	1.4952	0.13486	0.64113
Bonifacino_00495	PSMD4	315.36/381.13	346.68/359.46	348.24	353.07	0.019807	1.4951	0.13489	0.64113
Bonifacino_06917	RNF141	322.62/373.96	271.19/317.05	348.29	294.12	-0.2431	1.4946	0.13502	0.64151
Bonifacino_11051	ZNRF3	323.65/372.93	302.88/359.46	348.29	331.17	-0.072519	1.494	0.13517	0.64194
Bonifacino_01808	CGRRF1	337.14/359.61	323.38/254.45	348.38	288.92	-0.26915	1.493	0.13544	0.64269
Bonifacino_00505	RBBP6	338.18/358.59	294.49/315.03	348.38	304.76	-0.1924	1.4924	0.1356	0.64269
Bonifacino_09899	UEVLD	342.33/354.49	326.18/349.36	348.41	337.77	-0.044609	1.4923	0.13562	0.64269
Bonifacino_08067	TAX1BP1	349.59/347.32	330.84/348.35	348.45	339.6	-0.037043	1.4923	0.13563	0.64269
Bonifacino_10103	USP13	350.63/346.3	265.6/267.58	348.46	266.59	-0.38511	1.4921	0.13566	0.64269
Bonifacino_09577	UBE3A	353.74/343.22	459.44/341.29	348.48	400.36	0.19971	1.4921	0.13568	0.64269
Bonifacino_02235	DTX4	356.85/340.15	311.27/328.16	348.5	319.71	-0.124	1.4916	0.1358	0.643
Bonifacino_04810	KLHL12	375.52/321.71	412.85/408.94	348.61	410.89	0.2365	1.4913	0.13589	0.64314
Bonifacino_09062	UBAP1	298.76/398.55	331.77/315.03	348.65	323.4	-0.10814	1.4907	0.13604	0.64321
Bonifacino_09427	UBE2Q2	299.79/397.52	285.17/259.5	348.66	272.34	-0.35528	1.4907	0.13604	0.64321
Bonifacino_10326	USP30	387.97/309.41	266.53/303.93	348.69	285.23	-0.28891	1.4904	0.13612	0.64321
Bonifacino_02466	dummyguide	354.77/343.22	298.22/429.13	349	363.68	0.059266	1.4903	0.13613	0.64321
Bonifacino_09329	UBE2J1	357.89/340.15	383.03/440.24	349.02	411.63	0.23743	1.4901	0.1362	0.64326
Bonifacino_07772	SOCS4	363.07/335.03	313.13/245.36	349.05	279.25	-0.32086	1.4897	0.13631	0.64349
Bonifacino_09034	UBA7	364.11/334	375.57/406.92	349.06	391.24	0.16417	1.4891	0.13647	0.64369
Bonifacino_00428	PSMB2	368.26/329.9	413.78/388.74	349.08	401.26	0.20044	1.489	0.13649	0.64369
Bonifacino_09750	UBR4	294.61/403.67	280.51/266.57	349.14	273.54	-0.35091	1.4889	0.13653	0.64369
Bonifacino_04717	IRF9	381.75/316.58	311.27/428.12	349.16	369.69	0.082196	1.4882	0.13671	0.64428
Bonifacino_04502	HDAC6	390.04/308.39	306.61/391.77	349.22	349.19	-0.00010949	1.4865	0.13714	0.64549
Bonifacino_09013	UBA6	402.49/296.09	296.36/372.59	349.29	334.47	-0.062372	1.4865	0.13715	0.64549
Bonifacino_05758	OTUB1	407.68/290.97	358.8/322.1	349.32	340.45	-0.037027	1.4864	0.13718	0.64549
Bonifacino_04785	KDM2A	328.84/369.86	296.36/359.46	349.35	327.91	-0.091113	1.4862	0.13722	0.64549
Bonifacino_06007	PDZRN3	346.48/352.44	294.49/290.8	349.46	292.65	-0.25517	1.486	0.13727	0.64549
Bonifacino_00874	ANAPC13	351.66/347.32	288.9/305.95	349.49	297.42	-0.23202	1.4855	0.13741	0.64549
Bonifacino_07643	SHPRH	366.19/332.98	422.17/382.68	349.58	402.43	0.20256	1.4854	0.13744	0.64549
Bonifacino_00098	CDC16	374.48/324.78	348.54/312	349.63	330.27	-0.081934	1.485	0.13755	0.64549
Bonifacino_07096	RNF182	403.53/296.09	396.07/345.32	349.81	370.7	0.083438	1.4847	0.13763	0.64549
Bonifacino_02132	DDB2	326.77/372.93	330.84/333.21	349.85	332.02	-0.075233	1.4846	0.13764	0.64549
Bonifacino_01356	BIRC2	339.21/360.64	361.59/309.98	349.93	335.79	-0.05933	1.4841	0.13779	0.64549
Bonifacino_05322	MIB1	344.4/355.52	341.09/435.19	349.96	388.14	0.14899	1.484	0.1378	0.64549
Bonifacino_00695	USP29	359.96/340.15	369.98/401.87	350.05	385.92	0.14035	1.4839	0.13785	0.64549
Bonifacino_01452	BRAP	361/339.12	342.95/426.1	350.06	384.53	0.13511	1.4838	0.13785	0.64549
Bonifacino_04978	LRRC29	311.21/389.33	415.64/369.56	350.27	392.6	0.16417	1.4837	0.13789	0.64549
Bonifacino_05999	PCGF6	331.95/368.84	355.07/394.8	350.39	374.93	0.097391	1.4837	0.1379	0.64549
Bonifacino_10312	USP3	362.04/339.12	343.88/365.52	350.58	354.7	0.016816	1.4832	0.13802	0.64578
Bonifacino_08427	TRIM13	374.48/326.83	371.84/482.65	350.66	427.24	0.28427	1.483	0.13807	0.64578
Bonifacino_08707	TRIM45	376.56/324.78	401.66/430.14	350.67	415.9	0.24549	1.4826	0.13818	0.64596
Bonifacino_02689	dummyguide	378.63/322.73	340.16/433.17	350.68	386.66	0.14053	1.4823	0.13827	0.64596
Bonifacino_01398	BIRC7	308.09/393.42	547.98/429.13	350.76	488.55	0.47688	1.4822	0.13829	0.64596
Bonifacino_06118	PIAS2	413.9/287.9	269.33/369.56	350.9	319.44	-0.13509	1.4819	0.13838	0.64612
Bonifacino_08173	TCEB1	331.95/369.86	551.71/452.36	350.91	502.03	0.51545	1.4802	0.13881	0.64785
Bonifacino_07144	RNF186	332.99/368.84	333.63/309.98	350.91	321.81	-0.12454	1.4793	0.13906	0.64874
Bonifacino_07502	SENP2	334.03/367.81	363.45/287.77	350.92	325.61	-0.10766	1.4789	0.13917	0.64901
Bonifacino_10048	USP1	339.21/362.69	383.03/335.23	350.95	359.13	0.033128	1.4778	0.13947	0.64983
Bonifacino_06607	RLIM	348.55/353.47	351.34/403.89	351.01	377.61	0.10512	1.4776	0.13951	0.64983
Bonifacino_04899	LMO7	361/341.17	346.68/339.27	351.09	342.97	-0.03363	1.4774	0.13956	0.64983
Bonifacino_02770	dummyguide	365.15/337.07	361.59/263.54	351.11	312.56	-0.16727	1.4772	0.13963	0.64983
Bonifacino_10575	USP46	372.41/329.9	304.74/347.34	351.16	326.04	-0.10673	1.477	0.13966	0.64983
Bonifacino_01793	CDCA3	312.24/390.35	365.32/353.4	351.3	359.36	0.032649	1.4766	0.13977	0.64983
Bonifacino_05238	MDM2	397.31/305.31	276.78/276.66	351.31	276.72	-0.34319	1.4761	0.13992	0.64983
Bonifacino_10824	WHSC1L1	325.73/377.03	337.36/293.83	351.38	315.59	-0.1545	1.4758	0.13999	0.64983
Bonifacino_10726	USP9X	417.02/285.85	325.25/444.28	351.43	384.76	0.13037	1.4758	0.14001	0.64983
Bonifacino_01892	CTNNB1	339.21/363.71	332.7/380.66	351.46	356.68	0.021208	1.4752	0.14015	0.64983
Bonifacino_00186	DTL	350.63/352.44	257.21/321.09	351.53	289.15	-0.28095	1.4752	0.14017	0.64983
Bonifacino_06812	RNF13	355.81/347.32	265.6/381.67	351.57	323.64	-0.11906	1.4751	0.1402	0.64983
Bonifacino_02041	CUL9	357.89/345.27	380.23/371.58	351.58	375.9	0.09625	1.4748	0.14027	0.64983
Bonifacino_07299	RNF32	365.15/338.1	378.37/442.26	351.62	410.31	0.2221	1.4747	0.14028	0.64983
Bonifacino_07046	RNF167	369.3/334	424.96/425.09	351.65	425.03	0.27271	1.4745	0.14035	0.64983
Bonifacino_08924	TRIP12	377.6/325.8	593.64/683.58	351.7	638.61	0.85875	1.4742	0.14042	0.64983
Bonifacino_03719	FBXO11	294.61/408.79	430.55/306.96	351.7	368.75	0.068126	1.4739	0.1405	0.64983
Bonifacino_00124	CLTC	384.86/318.63	357.86/394.8	351.75	376.33	0.097208	1.4739	0.14052	0.64983
Bonifacino_01431	BNIP3L	414.94/288.92	393.28/324.12	351.93	358.7	0.027403	1.4738	0.14053	0.64983
Bonifacino_02190	DPF2	337.14/366.79	437.08/340.28	351.96	388.68	0.14276	1.4738	0.14053	0.64983
Bonifacino_10705	USP7	344.4/359.61	392.34/376.63	352.01	384.49	0.12698	1.4736	0.14058	0.64983
Bonifacino_04711	IRF9	349.59/354.49	458.51/344.31	352.04	401.41	0.18885	1.4729	0.14077	0.65044
Bonifacino_00645	UBE2N	357.89/346.3	393.28/483.66	352.09	438.47	0.31571	1.4722	0.14096	0.65051
Bonifacino_10609	USP48	358.92/345.27	427.76/383.69	352.1	405.73	0.20399	1.4722	0.14096	0.65051
Bonifacino_08077	TAX1BP1	373.45/330.93	463.17/334.22	352.19	398.69	0.17847	1.4721	0.141	0.65051
Bonifacino_07254	RNF25	377.6/326.83	328.04/433.17	352.21	380.61	0.11155	1.472	0.14102	0.65051
Bonifacino_06739	RNF122	394.19/310.44	319.65/254.45	352.32	287.05	-0.29463	1.4716	0.14114	0.65067
Bonifacino_08136	TBL1X	394.19/310.44	462.24/351.38	352.32	406.81	0.20695	1.4714	0.14117	0.65067
Bonifacino_02545	dummyguide	317.43/387.28	286.1/285.75	352.35	285.93	-0.30042	1.47	0.14156	0.65213
Bonifacino_08057	TATDN1	317.43/387.28	360.66/297.87	352.35	329.26	-0.097495	1.4696	0.14168	0.65213
Bonifacino_01968	CUL4A	319.5/385.23	450.12/466.49	352.37	458.31	0.3783	1.4696	0.14168	0.65213
Bonifacino_05403	MLL3	319.5/385.23	326.18/344.31	352.37	335.25	-0.071646	1.469	0.14184	0.65213
Bonifacino_05122	MARCH11	361/344.25	313.13/301.91	352.62	307.52	-0.19685	1.4689	0.14185	0.65213
Bonifacino_07612	SHARPIN	383.82/321.71	355.07/385.71	352.76	370.39	0.070152	1.4688	0.14187	0.65213
Bonifacino_09958	UFSP1	401.46/304.29	356/375.62	352.87	365.81	0.051796	1.4684	0.14199	0.65213
Bonifacino_04475	GGA1	340.25/365.76	434.28/363.5	353.01	398.89	0.17583	1.4683	0.14201	0.65213
Bonifacino_03722	FBXO11	340.25/365.76	310.33/345.32	353.01	327.83	-0.10644	1.4683	0.14202	0.65213
Bonifacino_03601	FBXL20	346.48/359.61	411.92/403.89	353.05	407.9	0.20782	1.4681	0.14208	0.65217
Bonifacino_01013	ASB14	347.51/358.59	345.75/404.9	353.05	375.32	0.088013	1.4679	0.14214	0.65217
Bonifacino_08121	TBC1D5	347.51/358.59	330.84/343.31	353.05	337.07	-0.066632	1.4675	0.14223	0.65219
Bonifacino_03665	FBXL6	356.85/349.37	459.44/363.5	353.11	411.47	0.2201	1.4671	0.14236	0.65219
Bonifacino_08539	TRIM26	358.92/347.32	387.69/402.88	353.12	395.28	0.16228	1.4671	0.14236	0.65219
Bonifacino_01334	BAZ1B	370.33/336.05	433.35/299.89	353.19	366.62	0.053677	1.467	0.14238	0.65219
Bonifacino_09576	UBE3A	387.97/318.63	432.42/391.77	353.3	412.09	0.2215	1.4664	0.14253	0.65256
Bonifacino_03353	ENC1	389.01/317.61	347.61/268.59	353.31	308.1	-0.19693	1.4661	0.14262	0.65256
Bonifacino_07179	RNF19B	311.21/395.47	345.75/380.66	353.34	363.21	0.039624	1.466	0.14264	0.65256
Bonifacino_04841	KLHL20	406.64/300.19	427.76/380.66	353.42	404.21	0.19323	1.4654	0.14281	0.653
Bonifacino_09142	UBE2D1	335.06/371.91	355.07/359.46	353.49	357.26	0.015291	1.4653	0.14285	0.653
Bonifacino_06473	RAPSN	352.7/354.49	359.73/351.38	353.6	355.55	0.0079495	1.4647	0.143	0.65331
Bonifacino_10168	USP18	367.22/340.15	291.7/355.42	353.69	323.56	-0.12806	1.4643	0.14312	0.65331
Bonifacino_05840	OTUD5	375.52/331.95	407.26/378.65	353.74	392.95	0.15127	1.4641	0.14318	0.65331
Bonifacino_07527	SENP6	384.86/322.73	322.45/402.88	353.79	362.66	0.035624	1.464	0.1432	0.65331
Bonifacino_01664	CBLL1	308.09/399.57	292.63/274.64	353.83	283.64	-0.31802	1.4635	0.14333	0.65331
Bonifacino_02868	dummyguide	399.38/308.39	370.91/300.9	353.88	335.9	-0.075011	1.4632	0.14342	0.65331
Bonifacino_09173	UBE2D3	327.8/380.11	314.99/437.21	353.95	376.1	0.087321	1.4628	0.14352	0.65331
Bonifacino_07100	RNF182	335.06/372.93	427.76/437.21	354	432.48	0.28816	1.4627	0.14354	0.65331
Bonifacino_08326	TRAF4	352.7/355.52	377.43/409.95	354.11	393.69	0.15246	1.4626	0.14357	0.65331
Bonifacino_02238	DTX4	272.82/435.43	331.77/365.52	354.13	348.64	-0.022449	1.4625	0.1436	0.65331
Bonifacino_06398	RAD23A	367.22/341.17	424.96/419.03	354.2	422	0.25203	1.4625	0.14362	0.65331
Bonifacino_10004	UHRF2	369.3/339.12	323.38/412.98	354.21	368.18	0.055645	1.4624	0.14362	0.65331
Bonifacino_00182	DTL	378.63/329.9	247.89/290.8	354.27	269.35	-0.39409	1.4614	0.14391	0.65434
Bonifacino_02501	dummyguide	405.6/303.26	432.42/306.96	354.43	369.69	0.060616	1.461	0.14402	0.65457
Bonifacino_08028	SYVN1	337.14/371.91	356.93/394.8	354.52	375.87	0.084104	1.46	0.1443	0.65557
Bonifacino_07679	SIAH3	434.65/274.58	433.35/358.45	354.61	395.9	0.15847	1.4598	0.14436	0.65557
Bonifacino_04771	KCMF1	358.92/350.39	212.48/253.44	354.66	232.96	-0.60423	1.4594	0.14444	0.65569
Bonifacino_01584	CAND1	363.07/346.3	246.03/312	354.68	279.02	-0.34508	1.4591	0.14455	0.65591
Bonifacino_01310	BARD1	378.63/330.93	309.4/379.66	354.78	344.53	-0.042181	1.4586	0.14467	0.65599
Bonifacino_05746	OPTN	390.04/319.66	281.44/388.74	354.85	335.09	-0.08241	1.458	0.14483	0.65599
Bonifacino_07773	SOCS4	315.36/394.45	333.63/349.36	354.9	341.5	-0.055383	1.4577	0.14491	0.65599
Bonifacino_09854	UBXN8	328.84/381.13	304.74/319.07	354.99	311.91	-0.18608	1.4576	0.14494	0.65599
Bonifacino_07157	RNF19A	336.1/373.96	407.26/429.13	355.03	418.19	0.23562	1.4571	0.14509	0.65599
Bonifacino_00253	PPIL2	344.4/365.76	360.66/339.27	355.08	349.96	-0.020889	1.4567	0.14519	0.65599
Bonifacino_08475	TRIM21	367.22/343.22	394.21/423.07	355.22	408.64	0.20158	1.4566	0.14524	0.65599
Bonifacino_08726	TRIM46	370.33/340.15	327.11/354.41	355.24	340.76	-0.059869	1.4565	0.14525	0.65599
Bonifacino_06722	RNF121	381.75/328.88	369.98/418.02	355.31	394	0.14872	1.4563	0.14532	0.65599
Bonifacino_02740	dummyguide	311.21/399.57	383.96/326.14	355.39	355.05	-0.0013768	1.4563	0.14532	0.65599
Bonifacino_03330	EIF3H	321.58/389.33	232.98/182.76	355.45	207.87	-0.77109	1.4561	0.14536	0.65599
Bonifacino_06219	PSMB10	335.06/376.01	410.05/364.51	355.54	387.28	0.12305	1.4554	0.14556	0.65599
Bonifacino_05744	OPTN	338.18/372.93	339.22/369.56	355.56	354.39	-0.0047172	1.4553	0.14559	0.65599
Bonifacino_05945	PARP11	345.44/365.76	265.6/252.43	355.6	259.02	-0.45571	1.4551	0.14565	0.65599
Bonifacino_09424	UBE2Q2	347.51/363.71	369.05/357.44	355.61	363.24	0.030546	1.455	0.14568	0.65599
Bonifacino_07166	RNF19B	357.89/353.47	348.54/309.98	355.68	329.26	-0.111	1.4548	0.14574	0.65599
Bonifacino_00160	DDB1	363.07/348.34	287.97/363.5	355.71	325.73	-0.12663	1.4546	0.14578	0.65599
Bonifacino_06012	PDZRN3	365.15/346.3	385.82/457.4	355.72	421.61	0.24454	1.4546	0.14579	0.65599
Bonifacino_04393	FYCO1	377.6/334	351.34/332.2	355.8	341.77	-0.057873	1.4545	0.14581	0.65599
Bonifacino_00388	PSMA7	381.75/329.9	450.12/515.97	355.82	483.05	0.43993	1.4544	0.14585	0.65599
Bonifacino_00259	PPIL2	381.75/329.9	370.91/445.29	355.82	408.1	0.19724	1.454	0.14594	0.65599
Bonifacino_01370	BIRC3	386.93/324.78	346.68/291.81	355.86	319.24	-0.15617	1.4539	0.14598	0.65599
Bonifacino_05125	MARCH11	321.58/390.35	383.96/377.64	355.96	380.8	0.097022	1.4537	0.14604	0.65599
Bonifacino_01944	CUL2	324.69/387.28	348.54/330.18	355.98	339.36	-0.068793	1.4535	0.14608	0.65599
Bonifacino_01284	BAP1	334.03/378.06	237.64/281.71	356.04	259.68	-0.45382	1.4534	0.1461	0.65599
Bonifacino_09507	UBE2U	415.98/296.09	298.22/305.95	356.04	302.08	-0.23636	1.4533	0.14613	0.65599
Bonifacino_08489	TRIM23	339.21/372.93	334.56/304.94	356.07	319.75	-0.15477	1.4532	0.14616	0.65599
Bonifacino_10082	USP11	341.29/370.88	395.14/274.64	356.09	334.89	-0.088275	1.4527	0.14631	0.65605
Bonifacino_07423	RNF6	341.29/370.88	379.3/358.45	356.09	368.87	0.050761	1.452	0.14651	0.65605
Bonifacino_06108	PIAS1	345.44/366.79	419.37/251.42	356.11	335.4	-0.086218	1.4519	0.14653	0.65605
Bonifacino_06840	RNF133	356.85/355.52	365.32/384.7	356.18	375.01	0.074113	1.4518	0.14656	0.65605
Bonifacino_00617	UBE2L3	362.04/350.39	359.73/272.62	356.21	316.18	-0.17151	1.4517	0.14658	0.65605
Bonifacino_06504	RC3H2	367.22/345.27	442.67/320.08	356.25	381.38	0.098069	1.4516	0.14661	0.65605
Bonifacino_10237	USP21	371.37/341.17	354.14/325.13	356.27	339.63	-0.068807	1.4514	0.14667	0.65605
Bonifacino_04259	FBXW2	375.52/337.07	408.19/454.37	356.3	431.28	0.27484	1.4513	0.14668	0.65605
Bonifacino_08897	TRIM9	385.9/326.83	418.44/360.47	356.36	389.45	0.12777	1.4511	0.14676	0.65605
Bonifacino_08628	TRIM35	400.42/312.49	329.91/379.66	356.45	354.78	-0.0067623	1.451	0.14677	0.65605
Bonifacino_08855	TRIM68	403.53/309.41	325.25/387.73	356.47	356.49	7.3742e-05	1.4498	0.14711	0.65652
Bonifacino_07454	RNF8	404.57/308.39	421.23/392.78	356.48	407.01	0.19075	1.4497	0.14715	0.65652
Bonifacino_09606	UBE3C	336.1/377.03	372.77/369.56	356.57	371.17	0.057733	1.4497	0.14715	0.65652
Bonifacino_01338	BAZ1B	342.33/370.88	299.15/294.84	356.61	296.99	-0.26308	1.4495	0.14719	0.65652
Bonifacino_03412	FAF1	428.43/284.82	340.16/336.24	356.62	338.2	-0.076324	1.4494	0.14723	0.65652
Bonifacino_05564	N4BP1	347.51/365.76	376.5/448.32	356.64	412.41	0.20907	1.4491	0.1473	0.65652
Bonifacino_00090	ASB17	348.55/364.74	291.7/326.14	356.64	308.92	-0.20664	1.4491	0.1473	0.65652
Bonifacino_09876	UCHL3	377.6/336.05	397.94/307.96	356.82	352.95	-0.015698	1.4487	0.14742	0.65652
Bonifacino_00506	RBBP6	381.75/331.95	266.53/320.08	356.85	293.31	-0.28203	1.4484	0.14751	0.65652
Bonifacino_07480	SENP1	382.78/330.93	367.18/333.21	356.86	350.2	-0.027102	1.4479	0.14765	0.65652
Bonifacino_03252	DVL2	306.02/407.77	322.45/359.46	356.89	340.96	-0.065723	1.4479	0.14766	0.65652
Bonifacino_09506	UBE2U	398.34/315.56	337.36/336.24	356.95	336.8	-0.083598	1.4476	0.14774	0.65652
Bonifacino_00444	PSMB3	419.09/295.07	439.87/580.59	357.08	510.23	0.5137	1.4475	0.14776	0.65652
Bonifacino_08278	TOPORS	339.21/374.98	356.93/413.99	357.1	385.46	0.10996	1.4473	0.14782	0.65652
Bonifacino_01966	CUL4A	351.66/362.69	355.07/271.62	357.18	313.34	-0.18833	1.4472	0.14784	0.65652
Bonifacino_09241	UBE2E3	382.78/331.95	468.76/400.86	357.37	434.81	0.28226	1.4468	0.14794	0.65652
Bonifacino_04098	FBXO43	391.08/323.76	347.61/367.54	357.42	357.58	0.0006302	1.4468	0.14795	0.65652
Bonifacino_07357	RNF40	315.36/399.57	445.47/380.66	357.46	413.06	0.20803	1.4462	0.14813	0.65652
Bonifacino_09529	UBE2V2	314.32/400.6	363.45/426.1	357.46	394.78	0.14289	1.446	0.14817	0.65652
Bonifacino_05026	MAFK	409.75/305.31	473.42/469.52	357.53	471.47	0.39812	1.4459	0.14822	0.65652
Bonifacino_01684	CBX4	349.59/365.76	335.5/343.31	357.67	339.4	-0.075441	1.4459	0.14822	0.65652
Bonifacino_09865	UCHL1	354.77/360.64	397.94/443.27	357.71	420.6	0.23308	1.4458	0.14822	0.65652
Bonifacino_03804	FBXO2	273.86/441.58	362.52/421.05	357.72	391.79	0.1309	1.4458	0.14823	0.65652
Bonifacino_04845	KLHL20	361/354.49	397.94/451.35	357.75	424.64	0.24668	1.4446	0.14858	0.65771
Bonifacino_03910	FBXO3	363.07/352.44	370.91/412.98	357.76	391.94	0.13131	1.4442	0.14869	0.65771
Bonifacino_02242	DTX4	385.9/329.9	376.5/457.4	357.9	416.95	0.21976	1.4441	0.14871	0.65771
Bonifacino_06705	RNF115	407.68/308.39	301.95/379.66	358.03	340.8	-0.070961	1.444	0.14874	0.65771
Bonifacino_05771	OTUB2	325.73/390.35	371.84/477.6	358.04	424.72	0.24576	1.4438	0.1488	0.65771
Bonifacino_00491	PSMD4	331.95/384.2	511.63/464.47	358.08	488.05	0.44569	1.4432	0.14895	0.65815
Bonifacino_00121	CDC20	342.33/373.96	265.6/264.55	358.14	265.07	-0.43273	1.4427	0.14912	0.65835
Bonifacino_10952	ZFAND3	343.36/372.93	523.75/493.75	358.15	508.75	0.50521	1.4426	0.14912	0.65835
Bonifacino_01839	CHFR	429.46/286.87	482.74/408.94	358.17	445.84	0.3151	1.4419	0.14933	0.65888
Bonifacino_09765	UBR5	362.04/354.49	554.5/526.06	358.26	540.28	0.59134	1.4416	0.14942	0.65888
Bonifacino_05101	MARCH1	362.04/354.49	394.21/436.2	358.26	415.2	0.21225	1.4415	0.14944	0.65888
Bonifacino_04331	FEM1A	370.33/346.3	389.55/418.02	358.32	403.79	0.17191	1.4413	0.1495	0.65888
Bonifacino_00355	PSMA4	290.46/426.21	408.19/380.66	358.33	394.43	0.13808	1.4411	0.14959	0.65888
Bonifacino_08566	TRIM28	373.45/343.22	365.32/316.04	358.33	340.68	-0.072678	1.441	0.14959	0.65888
Bonifacino_10067	USP11	380.71/336.05	343.88/283.73	358.38	313.81	-0.19103	1.4403	0.14979	0.6593
Bonifacino_05319	MIB1	319.5/397.52	365.32/360.47	358.51	362.89	0.017475	1.44	0.14986	0.6593
Bonifacino_09574	UBE3A	417.02/300.19	347.61/379.66	358.6	363.63	0.020041	1.44	0.14987	0.6593
Bonifacino_10557	USP45	335.06/382.15	420.3/411.97	358.61	416.13	0.21408	1.4397	0.14996	0.65934
Bonifacino_08459	TRIM2	348.55/368.84	277.72/339.27	358.69	308.49	-0.21687	1.4395	0.15	0.65934
Bonifacino_06807	RNF13	349.59/367.81	471.56/399.85	358.7	435.7	0.27987	1.4385	0.15029	0.66036
Bonifacino_03054	dummyguide	352.7/364.74	388.62/327.15	358.72	357.88	-0.0033531	1.4379	0.15045	0.66083
Bonifacino_05651	NEURL2	362.04/355.52	432.42/453.36	358.78	442.89	0.30311	1.4374	0.15059	0.66119
Bonifacino_10065	USP10	367.22/350.39	373.71/435.19	358.81	404.45	0.17229	1.4366	0.15082	0.66193
Bonifacino_08378	TRAIP	371.37/346.3	487.4/322.1	358.83	404.75	0.17327	1.4364	0.15089	0.66195
Bonifacino_01794	CDCA3	379.67/338.1	297.29/288.78	358.88	293.03	-0.29155	1.4357	0.15107	0.66234
Bonifacino_10756	VCPIP1	387.97/329.9	463.17/509.91	358.94	486.54	0.43778	1.4357	0.1511	0.66234
Bonifacino_08532	TRIM26	390.04/327.85	329.91/396.82	358.95	363.36	0.017583	1.4355	0.15115	0.66234
Bonifacino_08448	TRIM17	392.12/325.8	310.33/297.87	358.96	304.1	-0.23856	1.4343	0.15149	0.66344
Bonifacino_07191	RNF2	396.27/321.71	358.8/361.48	358.99	360.14	0.0046023	1.4342	0.15153	0.66344
Bonifacino_03967	FBXO33	326.77/391.38	346.68/340.28	359.07	343.48	-0.063868	1.4337	0.15166	0.66352
Bonifacino_09784	UBR7	340.25/378.06	342.02/364.51	359.15	353.26	-0.023785	1.4337	0.15166	0.66352
Bonifacino_00847	ANAPC10	349.59/368.84	276.78/411.97	359.21	344.38	-0.060678	1.4329	0.15189	0.6638
Bonifacino_06755	RNF123	361/357.57	377.43/434.18	359.28	405.81	0.17522	1.4328	0.15191	0.6638
Bonifacino_08687	TRIM39	362.04/356.54	530.27/374.61	359.29	452.44	0.33176	1.4327	0.15195	0.6638
Bonifacino_04036	FBXO4	393.16/325.8	383.96/401.87	359.48	392.91	0.12796	1.4326	0.15197	0.6638
Bonifacino_10872	WWP1	406.64/312.49	334.56/338.26	359.56	336.41	-0.095749	1.4318	0.1522	0.66431
Bonifacino_01951	CUL3	346.48/372.93	421.23/382.68	359.7	401.96	0.15982	1.4314	0.15232	0.66431
Bonifacino_06640	RNF103	348.55/370.88	346.68/361.48	359.72	354.08	-0.022724	1.4311	0.15239	0.66431
Bonifacino_02203	DTX1	362.04/357.57	325.25/375.62	359.8	350.43	-0.037961	1.431	0.15242	0.66431
Bonifacino_05878	OTUD7B	289.42/430.31	377.43/355.42	359.86	366.43	0.026004	1.4309	0.15247	0.66431
Bonifacino_00503	RBBP6	376.56/343.22	263.74/298.88	359.89	281.31	-0.35429	1.4309	0.15247	0.66431
Bonifacino_08513	TRIM24	379.67/340.15	431.49/489.71	359.91	460.6	0.35501	1.4306	0.15255	0.66431
Bonifacino_05851	OTUD6B	300.83/419.04	347.61/305.95	359.93	326.78	-0.13902	1.4301	0.15269	0.66431
Bonifacino_10274	USP25	303.94/415.96	369.05/318.06	359.95	343.55	-0.067085	1.4294	0.15289	0.66431
Bonifacino_10505	USP42	327.8/392.4	301.02/426.1	360.1	363.56	0.013747	1.4294	0.15289	0.66431
Bonifacino_03415	FAF1	339.21/381.13	359.73/468.51	360.17	414.12	0.20084	1.4292	0.15295	0.66431
Bonifacino_06427	RAF1	341.29/379.08	356.93/377.64	360.18	367.28	0.02808	1.4291	0.15297	0.66431
Bonifacino_10147	USP16	344.4/376.01	253.49/309.98	360.2	281.74	-0.35336	1.4289	0.15302	0.66431
Bonifacino_08525	TRIM25	344.4/376.01	416.58/411.97	360.2	414.27	0.20124	1.4289	0.15304	0.66431
Bonifacino_10785	VHL	353.74/366.79	400.73/366.53	360.26	383.63	0.090429	1.4284	0.15318	0.66431
Bonifacino_07379	RNF41	354.77/365.76	440.81/380.66	360.27	410.74	0.18865	1.4284	0.15318	0.66431
Bonifacino_03246	DVL2	367.22/353.47	320.59/285.75	360.34	303.17	-0.24851	1.4283	0.15319	0.66431
Bonifacino_00282	PRPF8	386.93/334	492.99/488.71	360.47	490.85	0.44435	1.4282	0.15324	0.66431
Bonifacino_07684	SKP2	391.08/329.9	354.14/366.53	360.49	360.33	-0.00063915	1.4279	0.15331	0.66431
Bonifacino_06576	RIOK3	410.79/310.44	307.54/283.73	360.61	295.64	-0.28576	1.4279	0.15333	0.66431
Bonifacino_06394	RAD23A	329.88/391.38	439.87/583.62	360.63	511.75	0.50374	1.4274	0.15348	0.66431
Bonifacino_09814	UBXN4	340.25/381.13	405.39/427.11	360.69	416.25	0.20616	1.4271	0.15354	0.66431
Bonifacino_08677	TRIM39	342.33/379.08	301.95/354.41	360.7	328.18	-0.13593	1.4271	0.15355	0.66431
Bonifacino_04705	IRF9	343.36/378.06	329.91/347.34	360.71	338.62	-0.090892	1.4271	0.15356	0.66431
Bonifacino_09357	UBE2K	428.43/293.02	426.83/446.3	360.72	436.56	0.2746	1.4269	0.1536	0.66431
Bonifacino_06946	RNF144B	345.44/376.01	388.62/379.66	360.72	384.14	0.090484	1.4266	0.15369	0.66431
Bonifacino_00649	UBE2N	368.26/353.47	302.88/379.66	360.86	341.27	-0.080323	1.4266	0.1537	0.66431
Bonifacino_06173	PJA2	369.3/352.44	424.03/376.63	360.87	400.33	0.14931	1.4247	0.15426	0.66641
Bonifacino_08231	TNIP2	372.41/349.37	314.06/349.36	360.89	331.71	-0.12127	1.4245	0.1543	0.66641
Bonifacino_05213	MARCH7	390.04/331.95	439.87/412.98	361	426.42	0.23969	1.4242	0.15438	0.66648
Bonifacino_03511	FBXL13	317.43/404.69	355.07/339.27	361.06	347.17	-0.056458	1.4236	0.15457	0.66703
Bonifacino_08762	TRIM54	403.53/318.63	451.06/407.93	361.08	429.49	0.24967	1.4226	0.15486	0.66786
Bonifacino_09459	UBE2R2	332.99/389.33	269.33/299.89	361.16	284.61	-0.34258	1.4225	0.15489	0.66786
Bonifacino_03208	dummyguide	343.36/379.08	288.9/283.73	361.22	286.32	-0.33424	1.4223	0.15494	0.66786
Bonifacino_03768	FBXO17	355.81/366.79	378.37/407.93	361.3	393.15	0.12155	1.422	0.15502	0.66786
Bonifacino_09356	UBE2K	359.96/362.69	461.31/529.09	361.32	495.2	0.45364	1.4217	0.15512	0.66786
Bonifacino_03931	FBXO30	364.11/358.59	348.54/365.52	361.35	357.03	-0.017299	1.4216	0.15513	0.66786
Bonifacino_06912	RNF141	319.5/403.67	371.84/344.31	361.59	358.08	-0.014028	1.4215	0.15518	0.66786
Bonifacino_02168	DPF1	332.99/390.35	359.73/401.87	361.67	380.8	0.074151	1.4204	0.15548	0.6689
Bonifacino_04020	FBXO38	350.63/372.93	450.12/453.36	361.78	451.74	0.31961	1.4198	0.15566	0.66921
Bonifacino_00723	USP5	355.81/367.81	421.23/351.38	361.81	386.31	0.094265	1.4195	0.15575	0.66921
Bonifacino_08128	TBL1X	356.85/366.79	303.81/349.36	361.82	326.59	-0.14737	1.4192	0.15585	0.66921
Bonifacino_06382	RAD18	364.11/359.61	293.56/345.32	361.86	319.44	-0.17936	1.4192	0.15585	0.66921
Bonifacino_10160	USP17L5	375.52/348.34	358.8/478.61	361.93	418.7	0.20966	1.4191	0.15586	0.66921
Bonifacino_07324	RNF38	319.5/404.69	421.23/407.93	362.1	414.58	0.19477	1.4189	0.15592	0.66921
Bonifacino_09224	UBE2E2	406.64/317.61	412.85/403.89	362.13	408.37	0.17293	1.4187	0.15599	0.66926
Bonifacino_00734	USPL1	352.7/371.91	330.84/398.84	362.3	364.84	0.010028	1.4184	0.15609	0.66932
Bonifacino_08024	SYVN1	361/363.71	351.34/312	362.36	331.67	-0.12728	1.4182	0.15612	0.66932
Bonifacino_07563	SENP8	327.8/397.52	383.03/307.96	362.66	345.5	-0.069766	1.418	0.15619	0.66936
Bonifacino_00792	ALG13	334.03/391.38	362.52/334.22	362.7	348.37	-0.057997	1.4174	0.15637	0.66986
Bonifacino_09756	UBR4	335.06/390.35	287.04/367.54	362.71	327.29	-0.14782	1.4169	0.15652	0.66997
Bonifacino_07085	RNF181	341.29/384.2	384.89/449.33	362.75	417.11	0.20094	1.4167	0.15657	0.66997
Bonifacino_08237	TNIP3	341.29/384.2	342.95/340.28	362.75	341.61	-0.086347	1.4167	0.15658	0.66997
Bonifacino_03396	FADS1	366.19/359.61	395.14/386.72	362.9	390.93	0.10706	1.4164	0.15665	0.67002
Bonifacino_07117	RNF183	377.6/348.34	408.19/350.37	362.97	379.28	0.063243	1.4162	0.15672	0.67007
Bonifacino_09363	UBE2L6	318.47/407.77	409.12/412.98	363.12	411.05	0.17841	1.4157	0.15688	0.67041
Bonifacino_09266	UBE2G1	405.6/320.68	479.01/482.65	363.14	480.83	0.40402	1.4154	0.15694	0.67041
Bonifacino_01740	CDC23	339.21/387.28	192.91/295.85	363.25	244.38	-0.5699	1.415	0.15706	0.67041
Bonifacino_06565	RING1	368.26/358.59	439.87/413.99	363.42	426.93	0.23175	1.4148	0.15712	0.67041
Bonifacino_03895	FBXO28	375.52/351.42	323.38/397.83	363.47	360.61	-0.011381	1.4148	0.15713	0.67041
Bonifacino_02028	CUL9	379.67/347.32	424.96/385.71	363.5	405.34	0.15678	1.4147	0.15716	0.67041
Bonifacino_03071	dummyguide	317.43/409.82	340.16/353.4	363.62	346.78	-0.068235	1.414	0.15735	0.67064
Bonifacino_02100	DCUN1D2	404.57/322.73	436.15/378.65	363.65	407.4	0.16346	1.4138	0.15742	0.67064
Bonifacino_01523	BTRC	363.07/364.74	322.45/326.14	363.91	324.29	-0.16577	1.4137	0.15744	0.67064
Bonifacino_02950	dummyguide	366.19/361.66	281.44/411.97	363.92	346.71	-0.069732	1.4137	0.15746	0.67064
Bonifacino_04182	FBXO7	376.56/351.42	303.81/314.02	363.99	308.92	-0.23597	1.4135	0.15752	0.67065
Bonifacino_06115	PIAS2	377.6/350.39	361.59/388.74	363.99	375.17	0.043496	1.4131	0.15761	0.67079
Bonifacino_09487	UBE2T	393.16/335.03	406.32/362.49	364.09	384.41	0.078126	1.4128	0.15772	0.67099
Bonifacino_07649	SHPRH	319.5/408.79	370.91/323.11	364.15	347.01	-0.069352	1.4119	0.15799	0.67189
Bonifacino_09343	UBE2J2	413.9/314.53	383.03/362.49	364.22	372.76	0.033341	1.4116	0.15807	0.67195
Bonifacino_07937	STAMBPL1	335.06/393.42	302.88/371.58	364.24	337.23	-0.11087	1.4113	0.15817	0.67211
Bonifacino_04626	HERC3	338.18/390.35	383.96/398.84	364.26	391.4	0.10338	1.4109	0.15828	0.67236
Bonifacino_05884	OTUD7B	345.44/383.18	416.58/309.98	364.31	363.28	-0.0040689	1.4106	0.15837	0.67245
Bonifacino_10442	USP37	350.63/378.06	385.82/436.2	364.34	411.01	0.17344	1.4103	0.15844	0.67251
Bonifacino_09586	UBE3B	352.7/376.01	341.09/342.3	364.35	341.69	-0.092381	1.4101	0.15851	0.67254
Bonifacino_10434	USP36	352.7/376.01	324.31/381.67	364.35	352.99	-0.045568	1.409	0.15884	0.67312
Bonifacino_03472	FANCL	374.48/354.49	260.01/352.39	364.49	306.2	-0.25064	1.409	0.15884	0.67312
Bonifacino_00559	SAE1	387.97/341.17	436.15/405.91	364.57	421.03	0.20718	1.4089	0.15887	0.67312
Bonifacino_03880	FBXO27	390.04/339.12	331.77/427.11	364.58	379.44	0.057468	1.4084	0.159	0.67312
Bonifacino_10605	USP48	309.13/420.06	377.43/412.98	364.6	395.2	0.11599	1.4083	0.15904	0.67312
Bonifacino_05462	MPND	398.34/330.93	402.6/450.34	364.64	426.47	0.2254	1.4082	0.15906	0.67312
Bonifacino_06140	PIAS3	329.88/399.57	472.49/472.55	364.72	472.52	0.37267	1.4082	0.15907	0.67312
Bonifacino_10817	WDR5B	341.29/388.3	334.56/324.12	364.8	329.34	-0.14707	1.4077	0.15922	0.67349
Bonifacino_09776	UBR7	433.61/296.09	373.71/406.92	364.85	390.31	0.097055	1.4066	0.15953	0.67394
Bonifacino_08027	SYVN1	352.7/377.03	407.26/393.79	364.87	400.52	0.13417	1.4066	0.15954	0.67394
Bonifacino_08293	TRAF2	363.07/366.79	352.27/248.39	364.93	300.33	-0.28022	1.4066	0.15956	0.67394
Bonifacino_06245	PSMB11	379.67/350.39	371.84/406.92	365.03	389.38	0.092908	1.4065	0.15957	0.67394
Bonifacino_07768	SOCS4	379.67/350.39	370.91/375.62	365.03	373.26	0.032083	1.4055	0.15986	0.67492
Bonifacino_10330	USP30	394.19/336.05	415.64/409.95	365.12	412.79	0.17659	1.4051	0.15999	0.67509
Bonifacino_10387	USP33	403.53/326.83	408.19/361.48	365.18	384.83	0.075429	1.405	0.16002	0.67509
Bonifacino_01630	CBLB	328.84/401.62	423.1/422.06	365.23	422.58	0.20989	1.4045	0.16016	0.67544
Bonifacino_09466	UBE2R2	411.83/318.63	302.88/358.45	365.23	330.66	-0.14303	1.404	0.16032	0.67584
Bonifacino_05502	MTBP	418.05/312.49	383.03/394.8	365.27	388.91	0.090249	1.4038	0.16038	0.67584
Bonifacino_08564	TRIM28	340.25/390.35	384.89/375.62	365.3	380.25	0.057718	1.4033	0.16051	0.67595
Bonifacino_03806	FBXO2	424.28/306.34	292.63/327.15	365.31	309.89	-0.23666	1.4028	0.16068	0.67595
Bonifacino_00056	ARIH1	343.36/387.28	376.5/425.09	365.32	400.8	0.13336	1.4027	0.16071	0.67595
Bonifacino_08808	TRIM6	372.41/358.59	398.87/523.04	365.5	460.95	0.33393	1.4026	0.16073	0.67595
Bonifacino_04399	FYCO1	377.6/353.47	350.41/335.23	365.53	342.82	-0.092295	1.4025	0.16076	0.67595
Bonifacino_08519	TRIM25	378.63/352.44	431.49/409.95	365.54	420.72	0.20231	1.4025	0.16077	0.67595
Bonifacino_04154	FBXO5	381.75/349.37	343.88/460.43	365.56	402.16	0.13731	1.4022	0.16087	0.67609
Bonifacino_03754	FBXO16	418.05/313.51	369.05/353.4	365.78	361.22	-0.018037	1.4016	0.16102	0.67637
Bonifacino_10047	USP1	347.51/384.2	355.07/295.85	365.86	325.46	-0.16833	1.4015	0.16106	0.67637
Bonifacino_10541	USP44	354.77/377.03	285.17/346.33	365.9	315.75	-0.21204	1.4004	0.1614	0.67741
Bonifacino_06397	RAD23A	362.04/369.86	445.47/550.3	365.95	497.88	0.44312	1.4003	0.16143	0.67741
Bonifacino_00077	ART1	365.15/366.79	453.85/331.19	365.97	392.52	0.10079	1.3999	0.16156	0.67771
Bonifacino_08418	TRIM11	381.75/350.39	349.48/352.39	366.07	350.93	-0.060748	1.3996	0.16163	0.67774
Bonifacino_00753	ZNRF4	389.01/343.22	352.27/421.05	366.11	386.66	0.078572	1.3994	0.16171	0.67782
Bonifacino_05484	MRPL49	389.01/343.22	369.98/380.66	366.11	375.32	0.035736	1.3991	0.16179	0.67792
Bonifacino_08913	TRIP12	394.19/338.1	373.71/405.91	366.15	389.81	0.090101	1.3988	0.16186	0.67796
Bonifacino_07941	STAMBPL1	425.31/307.36	426.83/436.2	366.34	431.51	0.23563	1.3985	0.16196	0.67796
Bonifacino_04602	HERC1	350.63/382.15	352.27/361.48	366.39	356.88	-0.037852	1.3984	0.16198	0.67796
Bonifacino_05807	OTUD3	352.7/380.11	328.04/331.19	366.4	329.61	-0.15221	1.3981	0.16207	0.67808
Bonifacino_06476	RAPSN	356.85/376.01	379.3/368.55	366.43	373.92	0.029132	1.3977	0.1622	0.67814
Bonifacino_01897	CTNNB1	364.11/368.84	341.09/401.87	366.47	371.48	0.01952	1.3973	0.16232	0.67814
Bonifacino_10209	USP2	373.45/359.61	366.25/302.92	366.53	334.58	-0.13119	1.3972	0.16235	0.67814
Bonifacino_00643	UBE2N	393.16/340.15	402.6/339.27	366.65	370.93	0.016694	1.3972	0.16237	0.67814
Bonifacino_05933	PARK2	318.47/414.94	369.98/338.26	366.7	354.12	-0.050246	1.3971	0.16239	0.67814
Bonifacino_04786	KDM2A	344.4/389.33	276.78/242.33	366.86	259.56	-0.49756	1.3966	0.16252	0.67829
Bonifacino_06715	RNF121	358.92/374.98	406.32/438.22	366.95	422.27	0.20206	1.3965	0.16256	0.67829
Bonifacino_09084	UBD	358.92/374.98	441.74/371.58	366.95	406.66	0.14783	1.3963	0.16261	0.67829
Bonifacino_04916	LNX1	357.89/376.01	381.16/418.02	366.95	399.59	0.12264	1.396	0.16271	0.67833
Bonifacino_07945	STAMBPL1	390.04/344.25	346.68/392.78	367.15	369.73	0.010096	1.3959	0.16275	0.67833
Bonifacino_05100	MARCH1	312.24/422.11	374.64/346.33	367.18	360.49	-0.02646	1.3957	0.1628	0.67833
Bonifacino_00153	COPS6	406.64/327.85	560.09/512.94	367.25	536.52	0.54563	1.3947	0.16311	0.67932
Bonifacino_10436	USP36	327.8/406.74	358.8/406.92	367.27	382.86	0.05979	1.3945	0.16316	0.67932
Bonifacino_06030	PDZRN4	338.18/396.5	281.44/298.88	367.34	290.16	-0.33921	1.3941	0.16328	0.67948
Bonifacino_08730	TRIM46	345.44/389.33	331.77/299.89	367.38	315.83	-0.2175	1.394	0.16332	0.67948
Bonifacino_07185	RNF2	346.48/388.3	386.75/355.42	367.39	371.09	0.014413	1.3928	0.16367	0.68045
Bonifacino_06406	RAD23B	349.59/385.23	466.9/392.78	367.41	429.84	0.22585	1.3928	0.16368	0.68045
Bonifacino_03184	dummyguide	353.74/381.13	316.86/385.71	367.43	351.29	-0.064658	1.3925	0.16378	0.68045
Bonifacino_02827	dummyguide	355.81/379.08	358.8/341.29	367.45	350.04	-0.069817	1.3924	0.1638	0.68045
Bonifacino_04688	HLTF	370.33/364.74	350.41/393.79	367.54	372.1	0.017755	1.392	0.16393	0.68052
Bonifacino_07380	RNF41	400.42/335.03	358.8/358.45	367.72	358.62	-0.036047	1.3914	0.16409	0.68052
Bonifacino_09752	UBR4	367.22/368.84	295.42/463.46	368.03	379.44	0.043945	1.3914	0.1641	0.68052
Bonifacino_09573	UBE3A	384.86/351.42	437.08/453.36	368.14	445.22	0.2736	1.3913	0.16412	0.68052
Bonifacino_00362	PSMA5	301.87/434.41	354.14/408.94	368.14	381.54	0.051437	1.3913	0.16413	0.68052
Bonifacino_07260	RNF25	389.01/347.32	387.69/478.61	368.16	433.15	0.23392	1.391	0.16421	0.6806
Bonifacino_01141	ASB6	322.62/413.92	410.05/367.54	368.27	388.8	0.078056	1.3908	0.16429	0.6806
Bonifacino_04624	HERC3	362.04/374.98	460.38/568.47	368.51	514.42	0.48015	1.3902	0.16446	0.6806
Bonifacino_09874	UCHL3	376.56/360.64	335.5/337.25	368.6	336.37	-0.13162	1.3902	0.16446	0.6806
Bonifacino_00919	ARIH2	384.86/352.44	397.94/388.74	368.65	393.34	0.093278	1.3895	0.16469	0.6806
Bonifacino_01790	CDCA3	394.19/343.22	348.54/358.45	368.71	353.5	-0.06061	1.3895	0.16469	0.6806
Bonifacino_07694	SKP2	399.38/338.1	465.97/531.11	368.74	498.54	0.43409	1.3892	0.16478	0.6806
Bonifacino_07993	SUGT1	339.21/398.55	419.37/419.03	368.88	419.2	0.18403	1.3891	0.1648	0.6806
Bonifacino_03593	FBXL20	347.51/390.35	337.36/279.69	368.93	308.53	-0.2572	1.389	0.16484	0.6806
Bonifacino_10902	XIAP	350.63/387.28	377.43/318.06	368.95	347.75	-0.085149	1.389	0.16485	0.6806
Bonifacino_06967	RNF145	353.74/384.2	369.05/368.55	368.97	368.8	-0.00067457	1.3889	0.16487	0.6806
Bonifacino_03410	FAF1	359.96/378.06	356/393.79	369.01	374.9	0.022772	1.3888	0.16489	0.6806
Bonifacino_00934	ASB1	366.19/371.91	468.76/424.08	369.05	446.42	0.27393	1.3886	0.16494	0.6806
Bonifacino_08384	TRAIP	389.01/349.37	363.45/359.46	369.19	361.46	-0.030445	1.3884	0.16502	0.68067
Bonifacino_06704	RNF115	393.16/345.27	424.03/371.58	369.21	397.8	0.10732	1.3879	0.16517	0.68082
Bonifacino_04769	KCMF1	397.31/341.17	269.33/317.05	369.24	293.19	-0.33171	1.3876	0.16526	0.68082
Bonifacino_03162	dummyguide	399.38/339.12	385.82/341.29	369.25	363.55	-0.022377	1.3872	0.16538	0.68082
Bonifacino_05308	MIB1	376.56/362.69	330.84/366.53	369.62	348.68	-0.083907	1.387	0.16544	0.68082
Bonifacino_06830	RNF130	382.78/356.54	377.43/353.4	369.66	365.42	-0.016613	1.3869	0.16547	0.68082
Bonifacino_07049	RNF167	391.08/348.34	278.65/362.49	369.71	320.57	-0.20517	1.3869	0.16548	0.68082
Bonifacino_07069	RNF170	398.34/341.17	369.98/373.6	369.76	371.79	0.0078762	1.3864	0.16563	0.68082
Bonifacino_06391	RAD23A	407.68/331.95	446.4/509.91	369.82	478.15	0.36978	1.3863	0.16564	0.68082
Bonifacino_07652	SHPRH	343.36/396.5	389.55/390.76	369.93	390.16	0.076592	1.3862	0.16568	0.68082
Bonifacino_06578	RIOK3	357.89/382.15	365.32/394.8	370.02	380.06	0.038519	1.386	0.16576	0.68082
Bonifacino_05464	MPND	364.11/376.01	456.65/451.35	370.06	454	0.29421	1.3856	0.16586	0.68082
Bonifacino_00261	PPIL2	380.71/359.61	410.98/466.49	370.16	438.74	0.2446	1.3855	0.16589	0.68082
Bonifacino_08890	TRIM8	318.47/422.11	460.38/334.22	370.29	397.3	0.1013	1.3851	0.16602	0.68082
Bonifacino_01308	BARD1	348.55/392.4	406.32/451.35	370.48	428.83	0.21052	1.385	0.16604	0.68082
Bonifacino_04072	FBXO42	353.74/387.28	437.08/428.12	370.51	432.6	0.22297	1.385	0.16605	0.68082
Bonifacino_05074	MAP3K1	364.11/377.03	264.67/253.44	370.57	259.05	-0.51482	1.3848	0.16611	0.68082
Bonifacino_09115	UBE2B	367.22/373.96	350.41/399.85	370.59	375.13	0.017513	1.3847	0.16616	0.68082
Bonifacino_01006	ASB14	380.71/360.64	412.85/334.22	370.67	373.53	0.011055	1.3846	0.16616	0.68082
Bonifacino_06638	RNF103	343.36/398.55	293.56/299.89	370.96	296.72	-0.32116	1.3842	0.16631	0.68119
Bonifacino_06575	RIOK3	348.55/393.42	422.17/327.15	370.99	374.66	0.014167	1.3834	0.16655	0.68161
Bonifacino_07356	RNF4	357.89/384.2	322.45/425.09	371.04	373.77	0.010533	1.3833	0.16658	0.68161
Bonifacino_09406	UBE2Q1	379.67/362.69	340.16/451.35	371.18	395.75	0.092235	1.3827	0.16675	0.68161
Bonifacino_09167	UBE2D2	386.93/355.52	449.19/522.03	371.22	485.61	0.38659	1.3822	0.16692	0.68161
Bonifacino_01760	CDC26	389.01/353.47	363.45/491.73	371.24	427.59	0.20339	1.3822	0.16692	0.68161
Bonifacino_10738	USP9X	390.04/352.44	375.57/354.41	371.24	364.99	-0.024438	1.3818	0.16703	0.68161
Bonifacino_02186	DPF2	392.12/350.39	343.88/331.19	371.26	337.54	-0.13699	1.3817	0.16708	0.68161
Bonifacino_04677	HLTF	392.12/350.39	397.94/306.96	371.26	352.45	-0.074807	1.3817	0.16708	0.68161
Bonifacino_11011	ZMYND11	404.57/338.1	537.73/604.82	371.33	571.27	0.62011	1.3815	0.16713	0.68161
Bonifacino_09170	UBE2D3	407.68/335.03	311.27/433.17	371.35	372.22	0.0033515	1.3814	0.16717	0.68161
Bonifacino_03388	FADS1	357.89/385.23	397/312	371.56	354.5	-0.067596	1.3813	0.1672	0.68161
Bonifacino_07982	STUB1	364.11/379.08	349.48/437.21	371.6	393.34	0.081838	1.3812	0.16722	0.68161
Bonifacino_00114	CDC20	383.82/359.61	353.2/337.25	371.72	345.23	-0.10637	1.3808	0.16735	0.68161
Bonifacino_07333	RNF39	387.97/355.52	317.79/379.66	371.74	348.72	-0.09197	1.3808	0.16736	0.68161
Bonifacino_08905	TRIM9	336.1/407.77	391.41/375.62	371.93	383.51	0.044114	1.3807	0.16738	0.68161
Bonifacino_00885	ANAPC7	339.21/404.69	336.43/303.93	371.95	320.18	-0.21563	1.3806	0.1674	0.68161
Bonifacino_02594	dummyguide	346.48/397.52	369.05/347.34	372	358.2	-0.054404	1.3798	0.16763	0.68164
Bonifacino_06233	PSMB11	357.89/386.25	318.72/320.08	372.07	319.4	-0.21956	1.3797	0.16768	0.68164
Bonifacino_04365	FRK	392.12/352.44	381.16/389.75	372.28	385.46	0.050046	1.3794	0.16776	0.68164
Bonifacino_06507	RC3H2	313.28/431.33	423.1/443.27	372.31	433.18	0.21794	1.3794	0.16778	0.68164
Bonifacino_10639	USP50	335.06/409.82	412.85/294.84	372.44	353.84	-0.073699	1.3791	0.16787	0.68164
Bonifacino_04296	FBXW7	347.51/397.52	273.06/388.74	372.52	330.9	-0.17043	1.3789	0.16793	0.68164
Bonifacino_04313	FBXW8	357.89/387.28	357.86/336.24	372.58	347.05	-0.10213	1.3785	0.16804	0.68164
Bonifacino_06792	RNF128	357.89/387.28	342.95/436.2	372.58	389.58	0.064179	1.3782	0.16814	0.68164
Bonifacino_06212	PSMA8	359.96/385.23	374.64/376.63	372.59	375.63	0.011682	1.3781	0.16816	0.68164
Bonifacino_04447	GAN	369.3/376.01	515.36/388.74	372.65	452.05	0.27798	1.3775	0.16834	0.68164
Bonifacino_09638	UBE4B	300.83/444.65	324.31/290.8	372.74	307.56	-0.27651	1.3775	0.16835	0.68164
Bonifacino_01646	CBLC	392.12/353.47	381.16/307.96	372.79	344.56	-0.11329	1.3775	0.16836	0.68164
Bonifacino_07699	SKP2	401.46/344.25	507.9/407.93	372.85	457.92	0.29577	1.3774	0.16838	0.68164
Bonifacino_03762	FBXO16	413.9/331.95	328.97/514.96	372.93	421.97	0.17778	1.3774	0.16839	0.68164
Bonifacino_05540	MYLIP	425.31/320.68	412.85/522.03	373	467.44	0.32482	1.3773	0.16843	0.68164
Bonifacino_07715	SMURF1	346.48/399.57	334.56/320.08	373.02	327.32	-0.18801	1.3771	0.16848	0.68164
Bonifacino_08213	TNIP1	353.74/392.4	360.66/421.05	373.07	390.86	0.067023	1.3769	0.16853	0.68164
Bonifacino_08567	TRIM28	349.59/397.52	444.53/526.06	373.56	485.3	0.37667	1.3769	0.16853	0.68164
Bonifacino_06185	PJA2	371.37/376.01	398.87/455.38	373.69	427.13	0.19234	1.3768	0.16859	0.68164
Bonifacino_05192	MARCH6	372.41/374.98	322.45/310.99	373.7	316.72	-0.23796	1.3765	0.16865	0.68164
Bonifacino_02662	dummyguide	373.45/373.96	456.65/383.69	373.7	420.17	0.16866	1.3762	0.16876	0.68164
Bonifacino_04922	LNX2	376.56/370.88	389.55/488.71	373.72	439.13	0.2321	1.3762	0.16876	0.68164
Bonifacino_08980	UBA3	461.62/285.85	621.6/557.37	373.73	589.48	0.65603	1.376	0.16883	0.68164
Bonifacino_01245	ATRX	394.19/353.47	277.72/349.36	373.83	313.54	-0.25299	1.3757	0.16892	0.68164
Bonifacino_09920	UFC1	396.27/351.42	415.64/412.98	373.84	414.31	0.1479	1.3755	0.16897	0.68164
Bonifacino_06026	PDZRN4	328.84/419.04	254.42/328.16	373.94	291.29	-0.35926	1.3754	0.169	0.68164
Bonifacino_09517	UBE2V1	331.95/415.96	561.96/453.36	373.96	507.66	0.43997	1.3748	0.16919	0.68193
Bonifacino_10376	USP33	417.02/330.93	373.71/276.66	373.97	325.18	-0.20109	1.3747	0.16921	0.68193
Bonifacino_00055	ARIH1	336.1/411.87	321.52/368.55	373.98	345.03	-0.11592	1.3744	0.16932	0.68193
Bonifacino_09179	UBE2D3	345.44/402.65	440.81/470.53	374.04	455.67	0.28409	1.3743	0.16936	0.68193
Bonifacino_02652	dummyguide	348.55/399.57	404.46/340.28	374.06	372.37	-0.0065268	1.3742	0.16938	0.68193
Bonifacino_06516	RCHY1	350.63/397.52	385.82/327.15	374.07	356.49	-0.06929	1.3734	0.16962	0.6825
Bonifacino_04513	HECTD1	361/387.28	321.52/284.74	374.14	303.13	-0.30273	1.3734	0.16964	0.6825
Bonifacino_06677	RNF111	364.11/384.2	383.03/343.31	374.16	363.17	-0.042901	1.3722	0.17	0.68368
Bonifacino_09719	UBR2	368.26/380.11	394.21/415	374.18	404.6	0.11247	1.3719	0.1701	0.68382
Bonifacino_07445	RNF8	379.67/368.84	476.22/525.06	374.25	500.64	0.41878	1.3717	0.17016	0.68382
Bonifacino_10043	USP1	386.93/361.66	302.88/310.99	374.3	306.94	-0.2854	1.3713	0.17027	0.68382
Bonifacino_07770	SOCS4	319.5/429.28	479.95/394.8	374.39	437.37	0.22376	1.3713	0.17028	0.68382
Bonifacino_04790	KDM2A	343.36/405.72	286.1/274.64	374.54	280.37	-0.41648	1.3703	0.1706	0.68487
Bonifacino_10993	ZFYVE19	346.48/402.65	363.45/384.7	374.56	374.08	-0.0018494	1.3701	0.17067	0.68489
Bonifacino_08736	TRIM46	351.66/397.52	318.72/387.73	374.59	353.23	-0.084492	1.3694	0.17088	0.68551
Bonifacino_04767	KCMF1	355.81/393.42	369.98/346.33	374.62	358.16	-0.064654	1.369	0.17099	0.68558
Bonifacino_01322	BAZ1A	439.84/309.41	283.31/444.28	374.62	363.79	-0.042214	1.3689	0.17103	0.68558
Bonifacino_08977	UBA3	368.26/381.13	364.39/417.01	374.69	390.7	0.06019	1.3677	0.17141	0.68592
Bonifacino_04489	HACE1	371.37/378.06	357.86/369.56	374.71	363.71	-0.042883	1.3676	0.17143	0.68592
Bonifacino_07697	SKP2	373.45/376.01	367.18/417.01	374.73	392.1	0.065207	1.3674	0.1715	0.68592
Bonifacino_10342	USP31	377.6/371.91	336.43/332.2	374.75	334.31	-0.16427	1.3672	0.17155	0.68592
Bonifacino_00232	NEDD8	406.64/343.22	392.34/480.63	374.93	436.49	0.21877	1.3672	0.17156	0.68592
Bonifacino_03051	dummyguide	408.72/341.17	356.93/383.69	374.94	370.31	-0.017886	1.3671	0.17159	0.68592
Bonifacino_07097	RNF182	409.75/340.15	391.41/380.66	374.95	386.04	0.041933	1.367	0.17163	0.68592
Bonifacino_04754	JOSD2	410.79/339.12	380.23/386.72	374.96	383.48	0.032325	1.367	0.17164	0.68592
Bonifacino_00826	ANAPC1	339.21/410.84	367.18/356.43	375.03	361.81	-0.051637	1.3669	0.17166	0.68592
Bonifacino_01346	BAZ1B	347.51/402.65	336.43/375.62	375.08	356.02	-0.075021	1.3663	0.17185	0.68639
Bonifacino_01786	CDCA3	350.63/399.57	273.99/290.8	375.1	282.39	-0.4083	1.3657	0.17204	0.68693
Bonifacino_06542	RFWD2	354.77/395.47	336.43/343.31	375.12	339.87	-0.142	1.3653	0.17216	0.68715
Bonifacino_09401	UBE2O	357.89/392.4	506.97/453.36	375.14	480.17	0.35526	1.3645	0.17241	0.68767
Bonifacino_03886	FBXO27	439.84/310.44	461.31/452.36	375.14	456.83	0.28356	1.3643	0.17247	0.68767
Bonifacino_07036	RNF166	368.26/382.15	376.5/375.62	375.21	376.06	0.0032632	1.3642	0.17251	0.68767
Bonifacino_09629	UBE4A	374.48/376.01	381.16/285.75	375.25	333.46	-0.16986	1.3641	0.17254	0.68767
Bonifacino_08764	TRIM54	374.48/376.01	370.91/457.4	375.25	414.16	0.14198	1.3633	0.17279	0.6878
Bonifacino_04480	HACE1	374.48/376.01	438.94/383.69	375.25	411.32	0.13208	1.3632	0.17283	0.6878
Bonifacino_01316	BAZ1A	377.6/372.93	458.51/398.84	375.26	428.68	0.1915	1.3629	0.17291	0.6878
Bonifacino_00142	COPS6	379.67/370.88	314.99/354.41	375.28	334.7	-0.16461	1.3628	0.17296	0.6878
Bonifacino_07335	RNF39	406.64/344.25	484.61/439.23	375.44	461.92	0.29832	1.3627	0.17296	0.6878
Bonifacino_06949	RNF144B	408.72/342.2	393.28/397.83	375.46	395.55	0.07503	1.3626	0.173	0.6878
Bonifacino_06320	PSMD7	412.87/338.1	380.23/370.57	375.48	375.4	-0.00032172	1.3625	0.17304	0.6878
Bonifacino_06369	RAD18	337.14/413.92	430.55/380.66	375.53	405.61	0.11089	1.3624	0.17306	0.6878
Bonifacino_05422	MNAT1	339.21/411.87	367.18/347.34	375.54	357.26	-0.071783	1.3611	0.1735	0.68927
Bonifacino_04645	HERC4	346.48/404.69	312.2/281.71	375.58	296.96	-0.33788	1.3601	0.17381	0.68972
Bonifacino_09669	UBL7	345.44/405.72	360.66/369.56	375.58	365.11	-0.04068	1.36	0.17384	0.68972
Bonifacino_07182	RNF2	354.77/396.5	390.48/375.62	375.64	383.05	0.028117	1.3598	0.1739	0.68972
Bonifacino_01954	CUL3	363.07/388.3	387.69/489.71	375.69	438.7	0.22315	1.3597	0.17391	0.68972
Bonifacino_03183	dummyguide	375.52/376.01	317.79/363.5	375.76	340.64	-0.14117	1.3597	0.17392	0.68972
Bonifacino_04076	FBXO42	381.75/369.86	431.49/315.03	375.8	373.26	-0.0097703	1.359	0.17416	0.69043
Bonifacino_04496	HDAC6	401.46/350.39	475.29/526.06	375.92	500.68	0.41248	1.3584	0.17433	0.69077
Bonifacino_00574	TPT1	401.46/350.39	446.4/445.29	375.92	445.84	0.24549	1.3583	0.17437	0.69077
Bonifacino_01232	ATG7	402.49/349.37	392.34/400.86	375.93	396.6	0.077025	1.358	0.17446	0.69087
Bonifacino_00244	OTUD6A	359.96/392.4	336.43/375.62	376.18	356.02	-0.07924	1.3572	0.17471	0.69096
Bonifacino_04623	HERC3	363.07/389.33	494.86/487.7	376.2	491.28	0.38414	1.3571	0.17474	0.69096
Bonifacino_09534	UBE2V2	371.37/381.13	390.48/363.5	376.25	376.99	0.0028246	1.3571	0.17475	0.69096
Bonifacino_02509	dummyguide	456.43/296.09	409.12/427.11	376.26	418.12	0.15178	1.357	0.17477	0.69096
Bonifacino_09919	UFC1	456.43/296.09	379.3/289.79	376.26	334.54	-0.16907	1.357	0.17479	0.69096
Bonifacino_02456	dummyguide	374.48/378.06	307.54/365.52	376.27	336.53	-0.16059	1.3567	0.17487	0.69102
Bonifacino_10529	USP43	376.56/376.01	330.84/362.49	376.28	346.66	-0.11796	1.3555	0.17526	0.69198
Bonifacino_05900	PAK6	382.78/369.86	403.53/432.16	376.32	417.84	0.15062	1.3555	0.17526	0.69198
Bonifacino_08850	TRIM68	383.82/368.84	374.64/550.3	376.33	462.47	0.29665	1.3554	0.1753	0.69198
Bonifacino_00791	ALG13	387.97/364.74	351.34/443.27	376.35	397.3	0.077952	1.3549	0.17544	0.6921
Bonifacino_10613	USP48	423.24/329.9	470.63/385.71	376.57	428.17	0.1848	1.3548	0.17548	0.6921
Bonifacino_09106	UBE2A	341.29/411.87	485.54/424.08	376.58	454.81	0.27166	1.3547	0.17552	0.6921
Bonifacino_01610	CBL	353.74/399.57	328.97/370.57	376.65	349.77	-0.10654	1.3545	0.17559	0.69215
Bonifacino_03845	FBXO24	361/392.4	354.14/268.59	376.7	311.36	-0.27402	1.3541	0.17578	0.69232
Bonifacino_09632	UBE4B	380.71/372.93	418.44/469.52	376.82	443.98	0.23604	1.3538	0.17581	0.69232
Bonifacino_00904	ANKIB1	382.78/370.88	410.98/463.46	376.83	437.22	0.21391	1.3537	0.17582	0.69232
Bonifacino_04643	HERC4	328.84/425.19	375.57/332.2	377.01	353.88	-0.091087	1.3533	0.17597	0.69264
Bonifacino_09491	UBE2T	359.96/394.45	391.41/425.09	377.21	408.25	0.11382	1.3528	0.17613	0.69281
Bonifacino_07125	RNF185	368.26/386.25	367.18/481.64	377.26	424.41	0.16949	1.3528	0.17613	0.69281
Bonifacino_10627	USP49	377.6/377.03	466.9/470.53	377.31	468.71	0.3122	1.3525	0.17623	0.69287
Bonifacino_02900	dummyguide	381.75/372.93	349.48/341.29	377.34	345.38	-0.12732	1.352	0.17637	0.69287
Bonifacino_00323	PSMA2	382.78/371.91	398.87/451.35	377.35	425.11	0.17151	1.3518	0.17645	0.69287
Bonifacino_10353	USP31	386.93/367.81	503.25/436.2	377.37	469.72	0.31507	1.3516	0.17649	0.69287
Bonifacino_02093	DCUN1D2	415.98/339.12	369.98/406.92	377.55	388.45	0.040943	1.3516	0.17652	0.69287
Bonifacino_04508	HDAC6	418.05/337.07	346.68/373.6	377.56	360.14	-0.067984	1.3509	0.17672	0.69287
Bonifacino_06926	RNF144A	375.52/380.11	291.7/341.29	377.81	316.49	-0.25477	1.3508	0.17675	0.69287
Bonifacino_01500	BRE	377.6/378.06	392.34/301.91	377.83	347.13	-0.12193	1.3508	0.17676	0.69287
Bonifacino_01160	ASB8	378.63/377.03	423.1/389.75	377.83	406.43	0.10498	1.3508	0.17676	0.69287
Bonifacino_10935	ZC3HC1	394.19/361.66	575.94/472.55	377.93	524.24	0.47106	1.3506	0.17681	0.69287
Bonifacino_10232	USP21	397.31/358.59	369.98/427.11	377.95	398.55	0.076359	1.3506	0.17683	0.69287
Bonifacino_04139	FBXO46	318.47/437.48	401.66/419.03	377.97	410.35	0.11827	1.3503	0.17691	0.69292
Bonifacino_08443	TRIM17	328.84/427.23	326.18/322.1	378.04	324.14	-0.22128	1.3492	0.17727	0.69313
Bonifacino_01754	CDC26	421.16/335.03	462.24/385.71	378.1	423.98	0.16482	1.3492	0.17727	0.69313
Bonifacino_08207	TNIP1	340.25/415.96	332.7/336.24	378.11	334.47	-0.17643	1.3491	0.17729	0.69313
Bonifacino_01902	CUEDC2	353.74/402.65	312.2/342.3	378.19	327.25	-0.20814	1.3491	0.1773	0.69313
Bonifacino_01363	BIRC3	354.77/401.62	269.33/336.24	378.2	302.78	-0.31991	1.349	0.17733	0.69313
Bonifacino_11084	ZYG11A	354.77/401.62	458.51/370.57	378.2	414.54	0.13204	1.3486	0.17746	0.69313
Bonifacino_10062	USP10	439.84/316.58	545.18/447.31	378.21	496.24	0.39096	1.3485	0.1775	0.69313
Bonifacino_05163	MARCH4	358.92/397.52	323.38/374.61	378.22	348.99	-0.11572	1.3479	0.17769	0.69313
Bonifacino_06696	RNF115	365.15/391.38	374.64/364.51	378.26	369.57	-0.033433	1.3478	0.17773	0.69313
Bonifacino_01487	BRE	374.48/382.15	432.42/452.36	378.32	442.39	0.22515	1.3476	0.17778	0.69313
Bonifacino_04849	KLHL20	397.31/359.61	341.09/353.4	378.46	347.25	-0.12384	1.3476	0.17779	0.69313
Bonifacino_09837	UBXN7	400.42/356.54	378.37/461.44	378.48	419.9	0.14947	1.3474	0.17784	0.69313
Bonifacino_02192	DPF2	402.49/354.49	481.81/418.02	378.49	449.92	0.24879	1.3473	0.17789	0.69313
Bonifacino_09600	UBE3C	414.94/342.2	346.68/279.69	378.57	313.19	-0.27274	1.3473	0.17789	0.69313
Bonifacino_07005	RNF150	337.14/420.06	451.99/381.67	378.6	416.83	0.13844	1.3464	0.17819	0.69313
Bonifacino_06646	RNF103	337.14/420.06	376.5/367.54	378.6	372.02	-0.02523	1.3463	0.17819	0.69313
Bonifacino_03264	DZIP3	362.04/395.47	355.07/362.49	378.75	358.78	-0.077958	1.3462	0.17822	0.69313
Bonifacino_10733	USP9X	369.3/388.3	408.19/441.25	378.8	424.72	0.16466	1.3462	0.17825	0.69313
Bonifacino_10796	VPS8	369.3/388.3	370.91/398.84	378.8	384.88	0.022896	1.346	0.1783	0.69313
Bonifacino_05904	PAK6	384.86/372.93	333.63/277.67	378.9	305.65	-0.309	1.3457	0.1784	0.69313
Bonifacino_01682	CBX4	402.49/355.52	336.43/373.6	379	355.01	-0.094087	1.3454	0.17848	0.69313
Bonifacino_03079	dummyguide	321.58/436.46	424.96/365.52	379.02	395.24	0.060313	1.3454	0.17849	0.69313
Bonifacino_04386	FYCO1	411.83/346.3	297.29/289.79	379.06	293.54	-0.36778	1.3453	0.17853	0.69313
Bonifacino_06354	RABGEF1	332.99/425.19	455.72/374.61	379.09	415.16	0.13081	1.3453	0.17854	0.69313
Bonifacino_10597	USP47	425.31/332.98	358.8/447.31	379.15	403.05	0.087986	1.3452	0.17854	0.69313
Bonifacino_08915	TRIP12	446.06/312.49	569.41/584.63	379.27	577.02	0.60408	1.3449	0.17867	0.69313
Bonifacino_09411	UBE2Q1	370.33/388.3	429.62/371.58	379.32	400.6	0.078552	1.3445	0.17879	0.69313
Bonifacino_09628	UBE4A	383.82/374.98	339.22/331.19	379.4	335.21	-0.17818	1.3444	0.17883	0.69313
Bonifacino_10544	USP44	384.86/373.96	447.33/422.06	379.41	434.7	0.19578	1.3439	0.17897	0.69313
Bonifacino_05424	MNAT1	405.6/353.47	429.62/361.48	379.54	395.55	0.059474	1.3439	0.17899	0.69313
Bonifacino_06470	RAPSN	412.87/346.3	407.26/375.62	379.58	391.44	0.044255	1.3437	0.17903	0.69313
Bonifacino_08223	TNIP2	336.1/423.14	375.57/450.34	379.62	412.95	0.12112	1.3437	0.17905	0.69313
Bonifacino_06596	RIT1	362.04/397.52	373.71/320.08	379.78	346.89	-0.13031	1.3435	0.17911	0.69313
Bonifacino_08006	SUMO1	383.82/376.01	459.44/423.07	379.91	441.26	0.21543	1.3434	0.17914	0.69313
Bonifacino_01568	CALR	391.08/368.84	441.74/442.26	379.96	442	0.21766	1.3434	0.17915	0.69313
Bonifacino_04094	FBXO43	398.34/361.66	336.43/403.89	380	370.16	-0.037768	1.343	0.17927	0.69313
Bonifacino_07437	RNF7	400.42/359.61	262.81/345.32	380.02	304.07	-0.32073	1.3428	0.17935	0.69313
Bonifacino_01463	BRCA1	421.16/339.12	462.24/527.07	380.14	494.66	0.37901	1.3424	0.17947	0.69313
Bonifacino_10967	ZFAND6	368.26/392.4	479.01/462.45	380.33	470.73	0.30693	1.3423	0.1795	0.69313
Bonifacino_10102	USP13	371.37/389.33	444.53/390.76	380.35	417.65	0.13462	1.3421	0.17957	0.69313
Bonifacino_06629	RNF10	371.37/389.33	376.5/361.48	380.35	368.99	-0.043622	1.342	0.17959	0.69313
Bonifacino_01315	BAZ1A	393.16/367.81	426.83/387.73	380.48	407.28	0.097937	1.342	0.17959	0.69313
Bonifacino_09028	UBA7	332.99/428.26	307.54/336.24	380.62	321.89	-0.24112	1.3413	0.17982	0.69313
Bonifacino_03887	FBXO28	341.29/420.06	438.94/394.8	380.68	416.87	0.13071	1.3413	0.17983	0.69313
Bonifacino_09105	UBE2A	431.54/329.9	400.73/329.17	380.72	364.95	-0.060868	1.3411	0.17989	0.69313
Bonifacino_03575	FBXL2	362.04/399.57	361.59/315.03	380.8	338.31	-0.17022	1.341	0.17993	0.69313
Bonifacino_08975	UBA3	366.19/395.47	368.11/384.7	380.83	376.41	-0.016799	1.341	0.17994	0.69313
Bonifacino_10869	WWP1	452.29/309.41	499.52/466.49	380.85	483	0.34202	1.3409	0.17996	0.69313
Bonifacino_00050	ARIH1	374.48/387.28	465.97/482.65	380.88	474.31	0.31574	1.3406	0.18005	0.69318
Bonifacino_06068	PHF7	375.52/386.25	424.03/407.93	380.89	415.98	0.12683	1.3405	0.1801	0.69318
Bonifacino_01915	CUEDC2	379.67/382.15	356.93/296.86	380.91	326.89	-0.22001	1.3399	0.18029	0.69368
Bonifacino_08047	TAF1D	398.34/363.71	417.51/334.22	381.03	375.86	-0.01964	1.3392	0.1805	0.69424
Bonifacino_10410	USP35	324.69/437.48	371.84/340.28	381.09	356.06	-0.097732	1.3389	0.18059	0.69435
Bonifacino_02431	dummyguide	409.75/352.44	398.87/408.94	381.1	403.9	0.083631	1.3382	0.18083	0.69488
Bonifacino_01376	BIRC3	343.36/419.04	328.04/324.12	381.2	326.08	-0.22468	1.3379	0.18092	0.69488
Bonifacino_10629	USP49	349.59/412.89	409.12/400.86	381.24	404.99	0.086967	1.3379	0.18092	0.69488
Bonifacino_09335	UBE2J2	373.45/389.33	367.18/377.64	381.39	372.41	-0.034274	1.3378	0.18098	0.69488
Bonifacino_06823	RNF130	377.6/385.23	342.95/357.44	381.41	350.2	-0.12285	1.3374	0.1811	0.69511
Bonifacino_03492	FBXL12	390.04/372.93	432.42/484.67	381.49	458.54	0.26478	1.3358	0.18162	0.69673
Bonifacino_09901	UEVLD	391.08/371.91	407.26/430.14	381.5	418.7	0.13391	1.3357	0.18165	0.69673
Bonifacino_02358	dummyguide	403.53/359.61	451.99/476.59	381.57	464.29	0.28239	1.3346	0.18199	0.6977
Bonifacino_05016	MAFK	321.58/441.58	418.44/411.97	381.58	415.2	0.12153	1.3345	0.18202	0.6977
Bonifacino_10657	USP51	340.25/423.14	452.92/410.96	381.69	431.94	0.17797	1.3338	0.18227	0.6982
Bonifacino_07577	SH3RF1	423.24/340.15	406.32/422.06	381.69	414.19	0.11759	1.3338	0.18228	0.6982
Bonifacino_08492	TRIM23	369.3/394.45	305.67/344.31	381.87	324.99	-0.23202	1.3332	0.18248	0.69872
Bonifacino_02869	dummyguide	378.63/385.23	330.84/375.62	381.93	353.23	-0.11241	1.3328	0.1826	0.69895
Bonifacino_00768	ZSWIM2	392.12/371.91	427.76/419.03	382.01	423.4	0.14801	1.3311	0.18316	0.70067
Bonifacino_10223	USP20	397.31/366.79	451.06/437.21	382.05	444.13	0.21672	1.331	0.18318	0.70067
Bonifacino_02103	DCUN1D2	402.49/361.66	364.39/377.64	382.08	371.01	-0.042292	1.3307	0.18328	0.70073
Bonifacino_06065	PHF7	345.44/419.04	331.77/406.92	382.24	369.34	-0.049378	1.3305	0.18336	0.70073
Bonifacino_03963	FBXO32	430.5/334	334.56/362.49	382.25	348.53	-0.13288	1.3303	0.18342	0.70073
Bonifacino_04809	KDM2B	354.77/409.82	512.56/466.49	382.3	489.53	0.35588	1.3302	0.18345	0.70073
Bonifacino_09354	UBE2K	368.26/396.5	407.26/511.93	382.38	459.59	0.26472	1.3298	0.18357	0.70074
Bonifacino_09569	UBE3A	369.3/395.47	430.55/335.23	382.39	382.89	0.0019006	1.3297	0.18361	0.70074
Bonifacino_03313	EIF3F	377.6/387.28	424.03/382.68	382.44	403.36	0.076643	1.3296	0.18364	0.70074
Bonifacino_00192	DTX2	296.68/468.22	366.25/388.74	382.45	377.5	-0.018755	1.3294	0.18372	0.70075
Bonifacino_00409	PSMB1	397.31/367.81	491.13/476.59	382.56	483.86	0.33812	1.3292	0.18377	0.70075
Bonifacino_00764	ZSWIM2	399.38/365.76	383.96/327.15	382.57	355.55	-0.10538	1.3276	0.1843	0.70231
Bonifacino_01018	ASB14	369.3/396.5	357.86/362.49	382.9	360.18	-0.088018	1.3273	0.18439	0.70231
Bonifacino_04850	KLHL20	376.56/389.33	386.75/357.44	382.94	372.1	-0.041339	1.3269	0.18453	0.70231
Bonifacino_08390	TRAIP	379.67/386.25	443.6/344.31	382.96	393.96	0.040737	1.3269	0.18455	0.70231
Bonifacino_07152	RNF19A	380.71/385.23	432.42/488.71	382.97	460.56	0.26554	1.3268	0.18457	0.70231
Bonifacino_07806	SOCS6	402.49/363.71	433.35/361.48	383.1	397.42	0.05278	1.3268	0.18458	0.70231
Bonifacino_07150	RNF19A	329.88/436.46	340.16/352.39	383.17	346.27	-0.14566	1.3265	0.18468	0.70231
Bonifacino_02007	CUL5	339.21/427.23	267.47/280.7	383.22	274.08	-0.48208	1.3263	0.18474	0.70231
Bonifacino_07514	SENP5	423.24/343.22	329.91/430.14	383.23	380.02	-0.012094	1.3261	0.18481	0.70231
Bonifacino_01621	CBL	425.31/341.17	317.79/278.68	383.24	298.24	-0.36073	1.326	0.18484	0.70231
Bonifacino_00599	UBA1	426.35/340.15	385.82/447.31	383.25	416.56	0.11995	1.3259	0.18487	0.70231
Bonifacino_00971	ASB11	364.11/402.65	373.71/365.52	383.38	369.61	-0.052614	1.3256	0.18499	0.7025
Bonifacino_10490	USP40	454.36/312.49	429.62/413.99	383.42	421.8	0.13729	1.3254	0.18505	0.70251
Bonifacino_09832	UBXN6	395.23/371.91	522.82/515.97	383.57	519.39	0.43635	1.325	0.18517	0.70258
Bonifacino_02106	DCUN1D2	434.65/332.98	477.15/460.43	383.81	468.79	0.28786	1.3248	0.18524	0.70258
Bonifacino_07154	RNF19A	369.3/398.55	354.14/357.44	383.92	355.79	-0.1095	1.3243	0.18539	0.70258
Bonifacino_10083	USP12	389.01/379.08	406.32/378.65	384.04	392.48	0.031284	1.3241	0.18548	0.70258
Bonifacino_01936	CUL2	395.23/372.93	497.65/583.62	384.08	540.64	0.49216	1.324	0.1855	0.70258
Bonifacino_01221	ATG7	394.19/373.96	384.89/433.17	384.08	409.03	0.090586	1.3239	0.18553	0.70258
Bonifacino_08976	UBA3	406.64/361.66	481.81/628.05	384.15	554.93	0.52947	1.3239	0.18553	0.70258
Bonifacino_07838	SPOP	408.72/359.61	400.73/444.28	384.17	422.5	0.1369	1.3238	0.18558	0.70258
Bonifacino_10438	USP37	330.92/437.48	351.34/370.57	384.2	360.95	-0.089793	1.3235	0.18566	0.70258
Bonifacino_01603	CAND2	352.7/415.96	342.95/391.77	384.33	367.36	-0.064978	1.3234	0.1857	0.70258
Bonifacino_04070	FBXO41	442.95/325.8	373.71/426.1	384.38	399.9	0.056987	1.3231	0.1858	0.70271
Bonifacino_06977	RNF146	364.11/404.69	456.65/462.45	384.4	459.55	0.25699	1.322	0.18617	0.70386
Bonifacino_08577	TRIM28	365.15/403.67	368.11/345.32	384.41	356.72	-0.10756	1.3216	0.18629	0.70407
Bonifacino_09893	UCHL5	375.52/393.42	513.5/370.57	384.47	442.03	0.20078	1.3213	0.18641	0.70425
Bonifacino_05266	MED8	379.67/389.33	363.45/452.36	384.5	407.9	0.08504	1.3209	0.18652	0.70425
Bonifacino_06803	RNF128	384.86/384.2	465.97/405.91	384.53	435.94	0.18058	1.3205	0.18668	0.70425
Bonifacino_05193	MARCH6	385.9/383.18	299.15/286.76	384.54	292.96	-0.39127	1.3204	0.1867	0.70425
Bonifacino_08946	TTC3	386.93/382.15	273.06/365.52	384.54	319.29	-0.26752	1.3203	0.18672	0.70425
Bonifacino_05767	OTUB1	396.27/372.93	401.66/435.19	384.6	418.43	0.12131	1.32	0.18683	0.70425
Bonifacino_08358	TRAF6	398.34/370.88	363.45/357.44	384.61	360.45	-0.093368	1.3199	0.18686	0.70425
Bonifacino_10119	USP14	410.79/358.59	489.27/429.13	384.69	459.2	0.25481	1.3199	0.18687	0.70425
Bonifacino_10949	ZFAND3	413.9/355.52	391.41/419.03	384.71	405.22	0.074758	1.3198	0.18691	0.70425
Bonifacino_07495	SENP2	335.06/434.41	328.97/337.25	384.74	333.11	-0.20729	1.3188	0.18723	0.70456
Bonifacino_07831	SPOP	362.04/407.77	459.44/385.71	384.9	422.58	0.1344	1.3187	0.18727	0.70456
Bonifacino_00357	PSMA5	365.15/404.69	381.16/489.71	384.92	435.44	0.17747	1.3186	0.18729	0.70456
Bonifacino_06374	RAD18	365.15/404.69	361.59/337.25	384.92	349.42	-0.13923	1.3185	0.18733	0.70456
Bonifacino_08775	TRIM55	448.14/321.71	383.03/455.38	384.92	419.2	0.12279	1.3182	0.18743	0.70456
Bonifacino_07690	SKP2	374.48/395.47	468.76/558.38	384.98	513.57	0.41484	1.3182	0.18743	0.70456
Bonifacino_09625	UBE4A	380.71/389.33	386.75/462.45	385.02	424.6	0.14084	1.3182	0.18743	0.70456
Bonifacino_00707	USP39	385.9/384.2	397.94/481.64	385.05	439.79	0.1913	1.3179	0.18755	0.70456
Bonifacino_08319	TRAF4	400.42/369.86	327.11/378.65	385.14	352.88	-0.12587	1.3178	0.18758	0.70456
Bonifacino_07238	RNF220	433.61/337.07	502.31/409.95	385.34	456.13	0.24272	1.3176	0.18762	0.70456
Bonifacino_04012	FBXO38	366.19/404.69	320.59/398.84	385.44	359.71	-0.099393	1.3174	0.1877	0.70462
Bonifacino_06930	RNF144A	458.51/312.49	395.14/348.35	385.5	371.75	-0.052262	1.3169	0.18789	0.70508
Bonifacino_04115	FBXO44	386.93/384.2	345.75/372.59	385.57	359.17	-0.10205	1.3163	0.18806	0.70549
Bonifacino_11100	ZYG11B	398.34/372.93	375.57/540.2	385.64	457.89	0.24715	1.316	0.18817	0.70568
Bonifacino_03133	dummyguide	404.57/366.79	397/303.93	385.68	350.47	-0.13775	1.315	0.1885	0.70667
Bonifacino_06151	PIAS4	405.6/365.76	410.05/409.95	385.68	410	0.087983	1.3143	0.18876	0.70683
Bonifacino_08342	TRAF5	350.63/421.09	424.96/454.37	385.86	439.67	0.1879	1.3142	0.18878	0.70683
Bonifacino_03333	EIF3H	354.77/416.99	167.75/230.22	385.88	198.98	-0.95202	1.3141	0.18882	0.70683
Bonifacino_01250	ATRX	369.3/402.65	387.69/372.59	385.97	380.14	-0.02192	1.314	0.18883	0.70683
Bonifacino_05258	MDM4	389.01/383.18	441.74/339.27	386.09	390.5	0.016339	1.314	0.18886	0.70683
Bonifacino_09980	UFSP2	396.27/376.01	388.62/449.33	386.14	418.97	0.11744	1.3137	0.18893	0.70686
Bonifacino_07857	SPOPL	399.38/372.93	520.95/447.31	386.16	484.13	0.32545	1.3134	0.18905	0.70694
Bonifacino_05853	OTUD6B	342.33/430.31	275.85/260.51	386.32	268.18	-0.52494	1.3131	0.18916	0.70694
Bonifacino_06172	PJA1	355.81/416.99	375.57/310.99	386.4	343.28	-0.17023	1.3128	0.18926	0.70694
Bonifacino_09331	UBE2J1	441.91/330.93	412.85/519	386.42	465.92	0.26928	1.3127	0.18927	0.70694
Bonifacino_08747	TRIM52	370.33/402.65	399.8/321.09	386.49	360.45	-0.10038	1.3123	0.18943	0.70694
Bonifacino_04614	HERC2	377.6/395.47	361.59/294.84	386.53	328.21	-0.2353	1.3123	0.18943	0.70694
Bonifacino_03427	FAM105A	464.73/308.39	420.3/312	386.56	366.15	-0.078039	1.3121	0.18947	0.70694
Bonifacino_10950	ZFAND3	397.31/376.01	509.77/472.55	386.66	491.16	0.34435	1.3121	0.1895	0.70694
Bonifacino_04428	G2E3	398.34/374.98	336.43/404.9	386.66	370.66	-0.060806	1.3117	0.18961	0.70694
Bonifacino_04391	FYCO1	406.64/366.79	415.64/457.4	386.71	436.52	0.17437	1.3116	0.18967	0.70694
Bonifacino_05438	MOCS3	406.64/366.79	351.34/338.26	386.71	344.8	-0.16506	1.3112	0.18979	0.70694
Bonifacino_09681	UBOX5	382.78/391.38	330.84/397.83	387.08	364.33	-0.087136	1.3111	0.18982	0.70694
Bonifacino_06393	RAD23A	391.08/383.18	550.77/505.87	387.13	528.32	0.4476	1.311	0.18984	0.70694
Bonifacino_06831	RNF130	405.6/368.84	434.28/384.7	387.22	409.49	0.080483	1.311	0.18984	0.70694
Bonifacino_00725	USP5	414.94/359.61	449.19/430.14	387.28	439.67	0.1826	1.3105	0.19004	0.70742
Bonifacino_03672	FBXL7	417.02/357.57	382.09/441.25	387.29	411.67	0.087855	1.3101	0.19015	0.70761
Bonifacino_07405	RNF5	419.09/355.52	369.98/460.43	387.3	415.21	0.10011	1.3091	0.19048	0.70854
Bonifacino_10504	USP42	368.26/406.74	302.88/410.96	387.5	356.92	-0.11829	1.3089	0.19058	0.70854
Bonifacino_05831	OTUD5	383.82/391.38	482.74/380.66	387.6	431.7	0.1551	1.3087	0.19064	0.70854
Bonifacino_11107	ZYG11B	387.97/387.28	425.89/429.13	387.62	427.51	0.14097	1.3084	0.19073	0.70854
Bonifacino_00852	ANAPC11	396.27/379.08	342.02/433.17	387.67	387.6	-0.00029435	1.3081	0.19083	0.70854
Bonifacino_05990	PCGF6	397.31/378.06	312.2/316.04	387.68	314.12	-0.30268	1.3079	0.19093	0.70854
Bonifacino_06380	RAD18	403.53/371.91	522.82/437.21	387.72	480.01	0.30735	1.3077	0.19097	0.70854
Bonifacino_08257	TOLLIP	425.31/350.39	324.31/356.43	387.85	340.37	-0.18788	1.3077	0.19099	0.70854
Bonifacino_09230	UBE2E3	439.84/336.05	367.18/446.3	387.94	406.74	0.068087	1.3073	0.19112	0.70854
Bonifacino_03969	FBXO33	396.27/380.11	528.41/405.91	388.19	467.16	0.26653	1.3072	0.19113	0.70854
Bonifacino_00310	PSMA1	396.27/380.11	430.55/437.21	388.19	433.88	0.16016	1.3072	0.19116	0.70854
Bonifacino_05071	MAP3K1	405.6/370.88	355.07/344.31	388.24	349.69	-0.15048	1.3071	0.19117	0.70854
Bonifacino_08803	TRIM6	406.64/369.86	321.52/356.43	388.25	338.97	-0.19527	1.3067	0.19132	0.70867
Bonifacino_07646	SHPRH	326.77/449.77	323.38/377.64	388.27	350.51	-0.14721	1.3066	0.19133	0.70867
Bonifacino_08161	TCEB1	424.28/352.44	818.24/906.73	388.36	862.48	1.1491	1.3064	0.19143	0.70878
Bonifacino_09322	UBE2J1	348.55/428.26	480.88/458.41	388.4	469.65	0.27337	1.3062	0.19149	0.70878
Bonifacino_02013	CUL7	437.76/339.12	462.24/432.16	388.44	447.2	0.20273	1.306	0.19155	0.70878
Bonifacino_06028	PDZRN4	370.33/406.74	368.11/338.26	388.54	353.19	-0.13726	1.3056	0.1917	0.70889
Bonifacino_06987	RNF149	370.33/406.74	369.98/344.31	388.54	357.15	-0.12122	1.3055	0.19171	0.70889
Bonifacino_05325	MIB2	382.78/394.45	439.87/406.92	388.62	423.4	0.12336	1.305	0.19188	0.7091
Bonifacino_07232	RNF220	345.44/432.36	346.68/285.75	388.9	316.22	-0.29763	1.305	0.19189	0.7091
Bonifacino_07751	SOCS3	359.96/418.01	410.05/433.17	388.99	421.61	0.1159	1.3037	0.19234	0.71051
Bonifacino_01763	CDC26	363.07/414.94	422.17/332.2	389.01	377.18	-0.044416	1.3037	0.19242	0.71053
Bonifacino_08171	TCEB1	459.55/318.63	762.32/1016.8	389.09	889.56	1.1909	1.3031	0.19254	0.71053
Bonifacino_06522	RCHY1	384.86/393.42	488.33/494.76	389.14	491.55	0.33627	1.3029	0.19259	0.71053
Bonifacino_10859	WSB2	302.91/475.39	424.03/343.31	389.15	383.67	-0.020405	1.3029	0.1926	0.71053
Bonifacino_04689	IKBKG	394.19/384.2	413.78/404.9	389.2	409.34	0.072607	1.3021	0.19287	0.71061
Bonifacino_07236	RNF220	397.31/381.13	333.63/342.3	389.22	337.96	-0.20315	1.3021	0.19288	0.71061
Bonifacino_07426	RNF6	415.98/362.69	356.93/403.89	389.33	380.41	-0.033364	1.3021	0.19289	0.71061
Bonifacino_00002	ANAPC2	426.35/352.44	398.87/363.5	389.4	381.18	-0.030675	1.3018	0.19298	0.71061
Bonifacino_08893	TRIM8	356.85/422.11	313.13/363.5	389.48	338.31	-0.20262	1.3018	0.193	0.71061
Bonifacino_03176	dummyguide	359.96/419.04	392.34/344.31	389.5	368.33	-0.080411	1.3017	0.19302	0.71061
Bonifacino_09041	UBAC1	369.3/409.82	357.86/474.57	389.56	416.22	0.095261	1.3015	0.1931	0.71061
Bonifacino_09781	UBR7	376.56/402.65	398.87/358.45	389.6	378.66	-0.040993	1.3014	0.19313	0.71061
Bonifacino_05577	N4BP1	390.04/389.33	414.71/423.07	389.69	418.89	0.10401	1.3004	0.19345	0.71146
Bonifacino_07060	RNF170	405.6/373.96	320.59/312	389.78	316.29	-0.30054	1.3003	0.19349	0.71146
Bonifacino_10429	USP36	405.6/373.96	369.05/301.91	389.78	335.48	-0.21586	1.2999	0.19363	0.71169
Bonifacino_02034	CUL9	409.75/369.86	551.71/481.64	389.81	516.67	0.40558	1.2998	0.19368	0.71169
Bonifacino_08979	UBA3	411.83/367.81	402.6/392.78	389.82	397.69	0.02876	1.2991	0.1939	0.71224
Bonifacino_00742	USPL1	330.92/448.75	515.36/564.43	389.83	539.9	0.4688	1.2986	0.19409	0.71224
Bonifacino_02907	dummyguide	338.18/441.58	396.07/357.44	389.88	376.76	-0.049258	1.2984	0.19416	0.71224
Bonifacino_08761	TRIM54	344.4/435.43	465.04/435.19	389.92	450.11	0.20663	1.2982	0.19428	0.71224
Bonifacino_10621	USP49	431.54/348.34	384.89/481.64	389.94	433.26	0.15162	1.2982	0.19421	0.71224
Bonifacino_10155	USP16	351.66/428.26	321.52/305.95	389.96	313.73	-0.3129	1.2981	0.19426	0.71224
Bonifacino_04592	HERC1	367.22/412.89	492.99/363.5	390.06	428.25	0.13443	1.2979	0.19433	0.71224
Bonifacino_02556	dummyguide	371.37/408.79	362.52/405.91	390.08	384.22	-0.021807	1.2975	0.19446	0.71224
Bonifacino_08622	TRIM33	377.6/402.65	354.14/472.55	390.12	413.34	0.08321	1.2972	0.19455	0.71224
Bonifacino_09612	UBE3C	390.04/390.35	356/291.81	390.2	323.9	-0.26788	1.297	0.19464	0.71224
Bonifacino_04984	LRRC41	390.04/390.35	349.48/341.29	390.2	345.38	-0.17554	1.2969	0.19468	0.71224
Bonifacino_03419	FAF1	344.4/436.46	385.82/402.88	390.43	394.35	0.014383	1.2967	0.19472	0.71224
Bonifacino_00690	USP29	435.69/345.27	441.74/408.94	390.48	425.34	0.12306	1.2966	0.19476	0.71224
Bonifacino_09107	UBE2A	446.06/335.03	553.57/466.49	390.54	510.03	0.38424	1.2966	0.19477	0.71224
Bonifacino_08148	TBL1XR1	446.06/335.03	374.64/397.83	390.54	386.23	-0.015966	1.2965	0.1948	0.71224
Bonifacino_00250	OTUD6A	367.22/413.92	269.33/453.36	390.57	361.35	-0.11189	1.2962	0.19491	0.71242
Bonifacino_05250	MDM4	387.97/393.42	362.52/352.39	390.7	357.46	-0.12793	1.2959	0.19501	0.71242
Bonifacino_03095	dummyguide	399.38/382.15	408.19/341.29	390.77	374.74	-0.060275	1.2958	0.19506	0.71242
Bonifacino_06577	RIOK3	411.83/369.86	386.75/363.5	390.84	375.13	-0.059063	1.2956	0.1951	0.71242
Bonifacino_06129	PIAS3	423.24/358.59	344.82/304.94	390.91	324.88	-0.26622	1.2953	0.19522	0.71262
Bonifacino_03497	FBXL12	425.31/356.54	513.5/545.25	390.93	529.37	0.43642	1.295	0.1953	0.71269
Bonifacino_03599	FBXL20	431.54/350.39	340.16/433.17	390.97	386.66	-0.015924	1.2947	0.19542	0.71278
Bonifacino_08291	TRAF2	358.92/423.14	383.03/515.97	391.03	449.5	0.20055	1.2945	0.19549	0.71278
Bonifacino_10647	USP51	447.1/335.03	344.82/415	391.06	379.91	-0.041648	1.2944	0.19552	0.71278
Bonifacino_06995	RNF149	371.37/410.84	361.59/333.21	391.11	347.4	-0.1705	1.2942	0.1956	0.71282
Bonifacino_03748	FBXO16	373.45/408.79	442.67/358.45	391.12	400.56	0.034322	1.2934	0.19586	0.71355
Bonifacino_06442	RAG1	378.63/403.67	393.28/417.01	391.15	405.15	0.050586	1.2931	0.19599	0.7136
Bonifacino_09515	UBE2V1	395.23/387.28	441.74/372.59	391.25	407.16	0.057354	1.2929	0.19606	0.7136
Bonifacino_09897	UCHL5	403.53/379.08	347.61/418.02	391.31	382.82	-0.031554	1.2928	0.19607	0.7136
Bonifacino_01024	ASB15	405.6/377.03	486.47/481.64	391.32	484.05	0.30612	1.2926	0.19614	0.71362
Bonifacino_08109	TBC1D25	417.02/365.76	441.74/551.31	391.39	496.52	0.34248	1.2923	0.19627	0.71366
Bonifacino_05309	MIB1	422.2/360.64	342.02/343.31	391.42	342.66	-0.19141	1.2919	0.1964	0.71366
Bonifacino_09706	UBR1	424.28/358.59	385.82/515.97	391.43	450.89	0.20354	1.2918	0.19643	0.71366
Bonifacino_02056	CYLD	343.36/439.53	514.43/446.3	391.45	480.36	0.29463	1.2917	0.19645	0.71366
Bonifacino_07881	SPSB2	366.19/416.99	292.63/327.15	391.59	309.89	-0.33661	1.2915	0.19652	0.71366
Bonifacino_08152	TBL1XR1	373.45/409.82	450.12/422.06	391.63	436.09	0.15477	1.2913	0.19658	0.71366
Bonifacino_10228	USP21	376.56/406.74	441.74/386.72	391.65	414.23	0.080664	1.2909	0.19674	0.71366
Bonifacino_01977	CUL4A	389.01/394.45	438.94/459.42	391.73	449.18	0.19698	1.2909	0.19675	0.71366
Bonifacino_10298	USP28	398.34/385.23	369.05/430.14	391.79	399.59	0.028398	1.2908	0.19677	0.71366
Bonifacino_07026	RNF152	401.46/382.15	356.93/313.01	391.8	334.97	-0.22547	1.2908	0.19679	0.71366
Bonifacino_07839	SPOP	407.68/376.01	423.1/460.43	391.84	441.77	0.17259	1.2906	0.19686	0.71368
Bonifacino_03224	dummyguide	344.4/439.53	378.37/417.01	391.96	397.69	0.020868	1.2902	0.19699	0.71394
Bonifacino_06519	RCHY1	433.61/350.39	399.8/448.32	392	424.06	0.11312	1.2892	0.19732	0.71459
Bonifacino_03354	ENC1	355.81/428.26	427.76/386.72	392.04	407.24	0.054761	1.2892	0.19732	0.71459
Bonifacino_02082	DCST1	442.95/341.17	506.04/422.06	392.06	464.05	0.24264	1.289	0.19739	0.71459
Bonifacino_09088	UBD	375.52/408.79	397/367.54	392.16	382.27	-0.036739	1.2889	0.19743	0.71459
Bonifacino_09147	UBE2D1	393.16/391.38	337.36/322.1	392.27	329.73	-0.24985	1.2881	0.1977	0.71519
Bonifacino_00214	HUWE1	438.8/346.3	423.1/370.57	392.55	396.83	0.015625	1.2881	0.19773	0.71519
Bonifacino_07556	SENP7	366.19/419.04	373.71/347.34	392.61	360.53	-0.12268	1.2877	0.19784	0.7153
Bonifacino_06620	RNF10	367.22/418.01	439.87/399.85	392.62	419.86	0.096549	1.2876	0.19789	0.7153
Bonifacino_04847	KLHL20	382.78/402.65	329.91/274.64	392.71	302.27	-0.37652	1.2867	0.19821	0.71614
Bonifacino_05379	MKRN1	391.08/394.45	503.25/446.3	392.77	474.77	0.27293	1.2866	0.19825	0.71614
Bonifacino_10562	USP45	379.67/406.74	550.77/473.56	393.21	512.17	0.38047	1.286	0.19845	0.71665
Bonifacino_00605	UBA1	412.87/373.96	514.43/541.21	393.41	527.82	0.42307	1.2856	0.19858	0.71686
Bonifacino_04610	HERC2	345.44/441.58	451.06/592.71	393.51	521.88	0.40643	1.2852	0.19874	0.71712
Bonifacino_05849	OTUD6B	428.43/358.59	401.66/402.88	393.51	402.27	0.031696	1.285	0.19878	0.71712
Bonifacino_07704	SMURF1	379.67/407.77	356/363.5	393.72	359.75	-0.12983	1.2847	0.19891	0.71732
Bonifacino_05747	OPTN	404.57/383.18	452.92/317.05	393.87	384.99	-0.032839	1.2843	0.19902	0.71732
Bonifacino_10672	USP53	406.64/381.13	397.94/399.85	393.89	398.89	0.018178	1.2843	0.19903	0.71732
Bonifacino_09786	UBR7	413.9/373.96	465.04/391.77	393.93	428.4	0.12074	1.284	0.19914	0.71746
Bonifacino_10595	USP47	420.13/367.81	326.18/399.85	393.97	363.01	-0.11775	1.2838	0.19923	0.71746
Bonifacino_04674	HLTF	346.48/441.58	362.52/333.21	394.03	347.87	-0.17928	1.2836	0.19927	0.71746
Bonifacino_04319	FBXW8	359.96/428.26	328.97/263.54	394.11	296.26	-0.41055	1.2835	0.19932	0.71746
Bonifacino_09125	UBE2B	361/427.23	327.11/383.69	394.12	355.4	-0.14877	1.2827	0.19958	0.71816
Bonifacino_04470	GGA1	376.56/411.87	373.71/354.41	394.21	364.06	-0.1145	1.2822	0.19976	0.71849
Bonifacino_08225	TNIP2	382.78/405.72	447.33/538.18	394.25	492.76	0.32103	1.2819	0.19987	0.71849
Bonifacino_05809	OTUD3	392.12/396.5	402.6/338.26	394.31	370.43	-0.089903	1.2819	0.19987	0.71849
Bonifacino_01869	CNOT4	392.12/396.5	404.46/407.93	394.31	406.19	0.042736	1.2815	0.20001	0.71878
Bonifacino_03139	dummyguide	397.31/391.38	382.09/360.47	394.34	371.28	-0.0867	1.2806	0.20032	0.71919
Bonifacino_07852	SPOPL	414.94/373.96	456.65/457.4	394.45	457.03	0.21194	1.2805	0.20037	0.71919
Bonifacino_10550	USP45	431.54/357.57	473.42/427.11	394.55	450.27	0.19012	1.2805	0.20037	0.71919
Bonifacino_04992	LRRC41	363.07/426.21	442.67/411.97	394.64	427.32	0.11449	1.2804	0.20042	0.71919
Bonifacino_09547	UBE2W	447.1/342.2	373.71/367.54	394.65	370.62	-0.09038	1.28	0.20055	0.71919
Bonifacino_01553	CALCOCO2	374.48/414.94	342.95/344.31	394.71	343.63	-0.19939	1.2799	0.20057	0.71919
Bonifacino_03858	FBXO25	389.01/400.6	365.32/431.15	394.8	398.23	0.01246	1.2796	0.20069	0.71919
Bonifacino_08649	TRIM36	402.49/387.28	368.11/435.19	394.88	401.65	0.024453	1.2795	0.20071	0.71919
Bonifacino_05323	MIB1	426.35/363.71	397.94/384.7	395.03	391.32	-0.013586	1.2792	0.20083	0.71919
Bonifacino_08719	TRIM45	427.39/362.69	505.11/500.82	395.04	502.97	0.34768	1.2787	0.20101	0.71919
Bonifacino_09908	UEVLD	345.44/444.65	323.38/354.41	395.04	338.9	-0.22057	1.2785	0.20108	0.71919
Bonifacino_07999	SUMO1	427.39/362.69	383.96/355.42	395.04	369.69	-0.095429	1.278	0.20124	0.71919
Bonifacino_09602	UBE3C	440.87/349.37	371.84/404.9	395.12	388.37	-0.024802	1.278	0.20124	0.71919
Bonifacino_06496	RC3H2	442.95/347.32	411.92/483.66	395.13	447.79	0.18004	1.2779	0.20128	0.71919
Bonifacino_08498	TRIM23	385.9/404.69	370.91/351.38	395.29	361.15	-0.13	1.2778	0.20132	0.71919
Bonifacino_08633	TRIM35	399.38/391.38	351.34/314.02	395.38	332.68	-0.24841	1.2778	0.20134	0.71919
Bonifacino_00246	OTUD6A	400.42/390.35	454.78/434.18	395.38	444.48	0.16847	1.2777	0.20134	0.71919
Bonifacino_07653	SIAH2	323.65/467.19	467.83/338.26	395.42	403.04	0.027473	1.2777	0.20137	0.71919
Bonifacino_04166	FBXO5	426.35/364.74	422.17/375.62	395.54	398.89	0.012126	1.2776	0.20137	0.71919
Bonifacino_05894	PAK6	433.61/357.57	473.42/489.71	395.59	481.57	0.28309	1.2775	0.20142	0.71919
Bonifacino_08815	TRIM6	358.92/432.36	346.68/448.32	395.64	397.5	0.0067412	1.2768	0.20168	0.7192
Bonifacino_01233	ATG7	359.96/431.33	397/436.2	395.65	416.6	0.074274	1.276	0.20194	0.7192
Bonifacino_00642	UBE2N	387.97/403.67	396.07/460.43	395.82	428.25	0.11334	1.2758	0.20201	0.7192
Bonifacino_05111	MARCH1	476.14/315.56	448.26/455.38	395.85	451.82	0.19035	1.2756	0.20209	0.7192
Bonifacino_02990	dummyguide	392.12/399.57	360.66/346.33	395.85	353.5	-0.1628	1.2756	0.20211	0.7192
Bonifacino_09467	UBE2S	419.09/372.93	412.85/479.62	396.01	446.23	0.17184	1.2754	0.20215	0.7192
Bonifacino_11067	ZRANB1	340.25/451.82	486.47/469.52	396.04	478	0.27074	1.2753	0.2022	0.7192
Bonifacino_06023	PDZRN4	353.74/438.5	319.65/363.5	396.12	341.58	-0.21315	1.2751	0.20226	0.7192
Bonifacino_01393	BIRC6	368.26/424.16	453.85/383.69	396.21	418.77	0.079707	1.2749	0.20233	0.7192
Bonifacino_08716	TRIM45	382.78/409.82	369.98/356.43	396.3	363.2	-0.12548	1.2749	0.20235	0.7192
Bonifacino_04695	IKBKG	404.57/388.3	502.31/399.85	396.43	451.08	0.18587	1.2746	0.20245	0.7192
Bonifacino_08908	TRIM9	407.68/385.23	425.89/533.13	396.45	479.51	0.27379	1.2746	0.20246	0.7192
Bonifacino_04283	FBXW5	429.46/363.71	412.85/350.37	396.59	381.61	-0.055399	1.2741	0.20264	0.7192
Bonifacino_05044	MAN1B1	378.63/414.94	367.18/371.58	396.79	369.38	-0.10299	1.2739	0.20269	0.7192
Bonifacino_09195	UBE2D4	405.6/388.3	480.88/337.25	396.95	409.06	0.043246	1.2739	0.20271	0.7192
Bonifacino_02033	CUL9	409.75/384.2	484.61/392.78	396.98	438.69	0.14381	1.2738	0.20273	0.7192
Bonifacino_08004	SUMO1	415.98/378.06	287.97/343.31	397.02	315.64	-0.33	1.2734	0.20287	0.7192
Bonifacino_03491	FBXL12	430.5/363.71	516.29/558.38	397.11	537.33	0.43535	1.2733	0.20289	0.7192
Bonifacino_04778	KDM2A	347.51/446.7	289.83/253.44	397.11	271.64	-0.54618	1.273	0.20302	0.7192
Bonifacino_05463	MPND	430.5/363.71	510.7/430.14	397.11	470.42	0.24386	1.2727	0.20313	0.7192
Bonifacino_08543	TRIM26	431.54/362.69	375.57/333.21	397.11	354.39	-0.16378	1.2724	0.20324	0.7192
Bonifacino_04083	FBXO42	389.01/405.72	379.3/319.07	397.36	349.18	-0.18597	1.2724	0.20324	0.7192
Bonifacino_04853	KLHL20	399.38/395.47	358.8/378.65	397.43	368.72	-0.10788	1.2719	0.20339	0.7192
Bonifacino_10340	USP30	399.38/395.47	357.86/387.73	397.43	372.8	-0.092056	1.2719	0.2034	0.7192
Bonifacino_01975	CUL4A	406.64/388.3	450.12/488.71	397.47	469.41	0.23946	1.2717	0.20347	0.7192
Bonifacino_04096	FBXO43	409.75/385.23	476.22/422.06	397.49	449.14	0.17583	1.2717	0.20347	0.7192
Bonifacino_10038	USP1	411.83/383.18	311.27/362.49	397.5	336.88	-0.23809	1.2717	0.2035	0.7192
Bonifacino_06286	PSMB8	417.02/378.06	457.58/422.06	397.54	439.82	0.14549	1.2716	0.2035	0.7192
Bonifacino_05870	OTUD7A	417.02/378.06	452.92/373.6	397.54	413.26	0.055822	1.2716	0.20351	0.7192
Bonifacino_06808	RNF13	436.73/358.59	341.09/380.66	397.66	360.88	-0.13965	1.2716	0.20352	0.7192
Bonifacino_06678	RNF111	367.22/428.26	462.24/460.43	397.74	461.34	0.21349	1.2713	0.20361	0.7192
Bonifacino_10234	USP21	369.3/426.21	342.95/422.06	397.75	382.51	-0.056241	1.2713	0.20364	0.7192
Bonifacino_03913	FBXO3	371.37/424.16	437.08/431.15	397.77	434.11	0.12585	1.2712	0.20365	0.7192
Bonifacino_04907	LNX1	378.63/416.99	339.22/359.46	397.81	349.34	-0.18694	1.2709	0.20376	0.7192
Bonifacino_07637	SHPRH	394.19/401.62	359.73/331.19	397.91	345.46	-0.20337	1.2709	0.20377	0.7192
Bonifacino_10460	USP38	492.74/303.26	447.33/435.19	398	441.26	0.14849	1.2708	0.2038	0.7192
Bonifacino_02356	dummyguide	414.94/381.13	402.6/425.09	398.04	413.84	0.056054	1.2706	0.20389	0.7192
Bonifacino_06692	RNF114	417.02/379.08	476.22/437.21	398.05	456.71	0.19788	1.2702	0.204	0.7192
Bonifacino_03859	FBXO25	418.05/378.06	415.64/434.18	398.05	424.91	0.093968	1.2699	0.20411	0.7192
Bonifacino_08058	TATDN1	419.09/377.03	419.37/320.08	398.06	369.73	-0.10625	1.2697	0.20419	0.7192
Bonifacino_08502	TRIM24	374.48/422.11	419.37/408.94	398.3	414.15	0.056181	1.2697	0.20419	0.7192
Bonifacino_01212	ATE1	384.86/411.87	384.89/294.84	398.36	339.86	-0.2285	1.2697	0.2042	0.7192
Bonifacino_09753	UBR4	385.9/410.84	386.75/318.06	398.37	352.41	-0.17639	1.2696	0.20422	0.7192
Bonifacino_08333	TRAF5	393.16/403.67	405.39/377.64	398.41	391.51	-0.025138	1.2695	0.20427	0.7192
Bonifacino_03591	FBXL20	394.19/402.65	479.95/431.15	398.42	455.55	0.19286	1.2692	0.20439	0.71936
Bonifacino_09075	UBAP2	401.46/395.47	403.53/356.43	398.46	379.98	-0.068352	1.2688	0.20451	0.71958
Bonifacino_10968	ZFAND6	426.35/370.88	460.38/422.06	398.62	441.22	0.14614	1.2686	0.20458	0.71958
Bonifacino_01985	CUL4B	387.97/409.82	409.12/564.43	398.89	486.78	0.28661	1.2684	0.20466	0.71966
Bonifacino_10046	USP1	386.93/410.84	359.73/384.7	398.89	372.22	-0.099584	1.2678	0.20488	0.72006
Bonifacino_05202	MARCH7	396.27/401.62	385.82/392.78	398.94	389.3	-0.035212	1.2677	0.20491	0.72006
Bonifacino_01650	CBLC	402.49/395.47	544.25/649.25	398.98	596.75	0.5796	1.2672	0.20508	0.72026
Bonifacino_07707	SMURF1	406.64/391.38	445.47/378.65	399.01	412.06	0.046304	1.2672	0.20509	0.72026
Bonifacino_08302	TRAF3	419.09/379.08	343.88/435.19	399.09	389.54	-0.034849	1.2669	0.20518	0.72034
Bonifacino_01068	ASB2	433.61/364.74	340.16/328.16	399.18	334.16	-0.25579	1.2665	0.20533	0.72045
Bonifacino_10800	VPS8	356.85/441.58	467.83/445.29	399.21	456.56	0.19319	1.2664	0.20537	0.72045
Bonifacino_03298	EDEM1	359.96/438.5	314.06/400.86	399.23	357.46	-0.15902	1.2663	0.20542	0.72045
Bonifacino_04721	ITCH	441.91/356.54	347.61/420.04	399.23	383.83	-0.056603	1.266	0.20552	0.72045
Bonifacino_10118	USP14	367.22/431.33	546.11/550.3	399.28	548.21	0.45635	1.2657	0.20562	0.72045
Bonifacino_08129	TBL1X	384.86/413.92	478.08/484.67	399.39	481.37	0.26876	1.2656	0.20565	0.72045
Bonifacino_10077	USP11	394.19/404.69	340.16/347.34	399.44	343.75	-0.21605	1.2653	0.20576	0.72045
Bonifacino_08168	TCEB1	479.26/319.66	845.27/869.37	399.46	857.32	1.0999	1.2652	0.2058	0.72045
Bonifacino_10484	USP4	365.15/434.41	367.18/407.93	399.78	387.55	-0.044681	1.2649	0.20589	0.72045
Bonifacino_03322	EIF3F	367.22/432.36	328.97/302.92	399.79	315.94	-0.33861	1.2649	0.20592	0.72045
Bonifacino_06193	PML	371.37/428.26	291.7/380.66	399.82	336.18	-0.24942	1.2648	0.20593	0.72045
Bonifacino_06712	RNF121	458.51/341.17	464.1/462.45	399.84	463.28	0.21196	1.2644	0.2061	0.72066
Bonifacino_01227	ATG7	380.71/419.04	459.44/364.51	399.87	411.98	0.042915	1.2643	0.20612	0.72066
Bonifacino_09456	UBE2R2	381.75/418.01	333.63/362.49	399.88	348.06	-0.19969	1.2639	0.20628	0.721
Bonifacino_02089	DCST1	385.9/413.92	371.84/350.37	399.91	361.11	-0.14684	1.2636	0.20636	0.72106
Bonifacino_05712	NSFL1C	404.57/395.47	424.96/418.02	400.02	421.49	0.075254	1.2635	0.20643	0.72106
Bonifacino_08450	TRIM17	404.57/395.47	433.35/345.32	400.02	389.34	-0.038954	1.2628	0.20665	0.72131
Bonifacino_08356	TRAF6	433.61/366.79	439.87/321.09	400.2	380.48	-0.072704	1.2628	0.20666	0.72131
Bonifacino_05625	NEDD4	441.91/358.59	356/381.67	400.25	368.84	-0.11762	1.2624	0.20682	0.72131
Bonifacino_09925	UFC1	361/439.53	478.08/455.38	400.26	466.73	0.22114	1.2623	0.20685	0.72131
Bonifacino_07748	SOCS3	364.11/436.46	376.5/370.57	400.28	373.53	-0.09952	1.2618	0.20704	0.72131
Bonifacino_02648	dummyguide	372.41/428.26	413.78/411.97	400.33	412.87	0.044384	1.2616	0.2071	0.72131
Bonifacino_06078	PHRF1	409.75/391.38	417.51/512.94	400.56	465.22	0.21539	1.2614	0.20727	0.72131
Bonifacino_00548	RNF20	445.02/356.54	381.16/438.22	400.78	409.69	0.031636	1.2614	0.20716	0.72131
Bonifacino_09642	UBE4B	373.45/428.26	250.69/299.89	400.85	275.29	-0.54049	1.2611	0.20726	0.72131
Bonifacino_03904	FBXO3	374.48/427.23	406.32/520.01	400.86	463.17	0.20795	1.2611	0.20728	0.72131
Bonifacino_10066	USP10	458.51/343.22	506.97/492.74	400.87	499.86	0.31769	1.261	0.20731	0.72131
Bonifacino_02896	dummyguide	382.78/419.04	414.71/392.78	400.91	403.75	0.010144	1.2608	0.20737	0.72131
Bonifacino_03902	FBXO3	386.93/414.94	357.86/428.12	400.94	392.99	-0.028798	1.2608	0.20739	0.72131
Bonifacino_10580	USP46	397.31/404.69	410.05/473.56	401	441.81	0.13948	1.2607	0.2074	0.72131
Bonifacino_06242	PSMB11	404.57/397.52	310.33/359.46	401.04	334.9	-0.25934	1.2603	0.20757	0.72165
Bonifacino_08031	SYVN1	403.53/398.55	342.95/450.34	401.04	396.64	-0.015857	1.2601	0.20764	0.72167
Bonifacino_07592	SH3RF2	409.75/392.4	342.95/430.14	401.08	386.55	-0.053101	1.2598	0.20773	0.72175
Bonifacino_01843	CISH	412.87/389.33	438.94/479.62	401.1	459.28	0.19497	1.2593	0.20793	0.72223
Bonifacino_08799	TRIM56	412.87/389.33	466.9/333.21	401.1	400.05	-0.0037448	1.259	0.20805	0.72241
Bonifacino_02766	dummyguide	421.16/381.13	407.26/358.45	401.15	382.85	-0.067169	1.2582	0.20833	0.72298
Bonifacino_08122	TBC1D5	425.31/377.03	386.75/331.19	401.17	358.97	-0.15994	1.2581	0.20834	0.72298
Bonifacino_00888	ANAPC7	424.28/378.06	470.63/385.71	401.17	428.17	0.093757	1.2576	0.20852	0.72326
Bonifacino_00580	TPT1	425.31/377.03	375.57/388.74	401.17	382.16	-0.069883	1.2573	0.20864	0.72326
Bonifacino_07854	SPOPL	458.51/344.25	409.12/417.01	401.38	413.07	0.041314	1.2573	0.20865	0.72326
Bonifacino_04195	FBXO7	400.42/402.65	301.02/470.53	401.53	385.77	-0.057616	1.2572	0.20868	0.72326
Bonifacino_05517	MTBP	407.68/395.47	532.14/438.22	401.58	485.18	0.27222	1.2567	0.20885	0.72363
Bonifacino_10121	USP14	410.79/392.4	499.52/404.9	401.6	452.21	0.17084	1.2561	0.2091	0.72413
Bonifacino_07063	RNF170	415.98/387.28	418.44/431.15	401.63	424.79	0.080713	1.2559	0.20914	0.72413
Bonifacino_05607	NBR1	420.13/383.18	331.77/361.48	401.65	346.62	-0.21201	1.2556	0.20926	0.72413
Bonifacino_10222	USP20	422.2/381.13	498.59/447.31	401.67	472.95	0.23514	1.2553	0.20936	0.72413
Bonifacino_02388	dummyguide	428.43/374.98	378.37/419.03	401.7	398.7	-0.010804	1.2548	0.20954	0.72413
Bonifacino_01840	CHFR	428.43/374.98	420.3/382.68	401.7	401.49	-0.00075581	1.2548	0.20956	0.72413
Bonifacino_03894	FBXO28	390.04/413.92	341.09/369.56	401.98	355.32	-0.17752	1.2546	0.20962	0.72413
Bonifacino_05880	OTUD7B	393.16/410.84	434.28/421.05	402	427.67	0.089084	1.2545	0.20967	0.72413
Bonifacino_04087	FBXO42	400.42/403.67	391.41/367.54	402.04	379.48	-0.083133	1.2545	0.20967	0.72413
Bonifacino_03677	FBXL7	407.68/396.5	401.66/457.4	402.09	429.53	0.09503	1.2545	0.20967	0.72413
Bonifacino_11023	ZNRF1	417.02/387.28	496.72/422.06	402.15	459.39	0.19156	1.254	0.20985	0.72413
Bonifacino_10707	USP7	428.43/376.01	388.62/449.33	402.22	418.97	0.058736	1.2539	0.20988	0.72413
Bonifacino_01805	CGRRF1	430.5/373.96	348.54/320.08	402.23	334.31	-0.26609	1.2538	0.2099	0.72413
Bonifacino_00758	ZNRF4	436.73/367.81	510.7/619.97	402.27	565.33	0.48992	1.2536	0.20999	0.72413
Bonifacino_10172	USP18	438.8/365.76	350.41/355.42	402.28	352.91	-0.18838	1.2535	0.21001	0.72413
Bonifacino_02981	dummyguide	438.8/365.76	397.94/392.78	402.28	395.36	-0.024977	1.2534	0.21006	0.72413
Bonifacino_07092	RNF182	440.87/363.71	378.37/413.99	402.29	396.18	-0.022053	1.2532	0.21015	0.72413
Bonifacino_04607	HERC2	361/443.63	380.23/385.71	402.31	382.97	-0.070899	1.2529	0.21024	0.72413
Bonifacino_09201	UBE2E1	375.52/429.28	350.41/431.15	402.4	390.78	-0.042178	1.2529	0.21024	0.72413
Bonifacino_01417	BMI1	380.71/424.16	305.67/469.52	402.43	387.6	-0.054057	1.2521	0.21054	0.72493
Bonifacino_07525	SENP5	392.12/412.89	338.29/450.34	402.5	394.31	-0.029587	1.2517	0.21066	0.72497
Bonifacino_07648	SHPRH	435.69/369.86	465.04/331.19	402.77	398.11	-0.016753	1.2517	0.21068	0.72497
Bonifacino_07965	STBD1	441.91/363.71	401.66/568.47	402.81	485.07	0.26748	1.2508	0.21102	0.72569
Bonifacino_05341	MID1	362.04/443.63	383.96/360.47	402.83	372.21	-0.11375	1.2504	0.21114	0.72569
Bonifacino_08351	TRAF6	454.36/351.42	311.27/320.08	402.89	315.67	-0.35096	1.2501	0.21125	0.72569
Bonifacino_07384	RNF44	454.36/351.42	446.4/506.88	402.89	476.64	0.24196	1.2498	0.21136	0.72569
Bonifacino_01448	BRAP	456.43/349.37	370.91/390.76	402.9	380.84	-0.081051	1.2498	0.21137	0.72569
Bonifacino_08858	TRIM68	378.63/427.23	340.16/411.97	402.93	376.06	-0.09932	1.2497	0.21139	0.72569
Bonifacino_06371	RAD18	322.62/483.58	392.34/455.38	403.1	423.86	0.072289	1.2495	0.2115	0.72569
Bonifacino_09735	UBR3	418.05/388.3	446.4/459.42	403.18	452.91	0.16742	1.2494	0.21152	0.72569
Bonifacino_04914	LNX1	436.73/369.86	465.04/543.23	403.29	504.13	0.32126	1.2492	0.2116	0.72569
Bonifacino_01429	BNIP3L	375.52/431.33	382.09/416.01	403.43	399.05	-0.015701	1.2492	0.21161	0.72569
Bonifacino_09499	UBE2U	402.49/404.69	342.95/354.41	403.59	348.68	-0.21043	1.2491	0.21162	0.72569
Bonifacino_08778	TRIM55	412.87/394.45	454.78/318.06	403.66	386.42	-0.062791	1.2487	0.21178	0.72569
Bonifacino_01544	CACYBP	441.91/365.76	354.14/352.39	403.84	353.26	-0.19252	1.2485	0.21183	0.72569
Bonifacino_09504	UBE2U	369.3/438.5	432.42/394.8	403.9	413.61	0.034185	1.2484	0.21188	0.72569
Bonifacino_05177	MARCH5	375.52/432.36	379.3/362.49	403.94	370.89	-0.12281	1.2482	0.21197	0.72569
Bonifacino_07138	RNF186	377.6/430.31	390.48/366.53	403.95	378.5	-0.093633	1.2482	0.21197	0.72569
Bonifacino_07321	RNF38	379.67/428.26	394.21/453.36	403.96	423.79	0.068942	1.2481	0.212	0.72569
Bonifacino_09158	UBE2D2	386.93/421.09	479.95/476.59	404.01	478.27	0.24287	1.2478	0.21212	0.72569
Bonifacino_09493	UBE2T	397.31/410.84	356/343.31	404.07	349.65	-0.20814	1.2477	0.21213	0.72569
Bonifacino_09828	UBXN6	400.42/407.77	486.47/468.51	404.09	477.49	0.24024	1.2475	0.21223	0.72581
Bonifacino_00883	ANAPC7	410.79/397.52	431.49/463.46	404.16	447.47	0.14654	1.2472	0.21231	0.72588
Bonifacino_06724	RNF121	413.9/394.45	438.01/410.96	404.18	424.48	0.070552	1.247	0.2124	0.72597
Bonifacino_09045	UBAC1	425.31/383.18	370.91/352.39	404.25	361.65	-0.16022	1.2466	0.21255	0.72623
Bonifacino_08165	TCEB1	440.87/367.81	750.21/871.39	404.34	810.8	1.002	1.2456	0.21291	0.72677
Bonifacino_02133	DDB2	439.84/368.84	491.13/456.39	404.34	473.76	0.22808	1.2455	0.21294	0.72677
Bonifacino_03348	ENC1	374.48/434.41	400.73/406.92	404.45	403.82	-0.0022084	1.2455	0.21294	0.72677
Bonifacino_03479	FANCL	470.96/338.1	510.7/467.5	404.53	489.1	0.27328	1.2455	0.21297	0.72677
Bonifacino_04217	FBXO9	392.12/416.99	317.79/318.06	404.55	317.93	-0.34667	1.2449	0.21317	0.72703
Bonifacino_01978	CUL4A	407.68/401.62	345.75/417.01	404.65	381.38	-0.085223	1.2449	0.21319	0.72703
Bonifacino_05760	OTUB1	413.9/395.47	410.05/523.04	404.69	466.54	0.20473	1.2447	0.21324	0.72703
Bonifacino_06821	RNF130	428.43/381.13	343.88/403.89	404.78	373.89	-0.11424	1.2444	0.21336	0.72723
Bonifacino_08432	TRIM13	431.54/378.06	447.33/441.25	404.8	444.29	0.13398	1.2429	0.21392	0.72855
Bonifacino_06041	PEX10	433.61/376.01	479.95/538.18	404.81	509.06	0.32987	1.2428	0.21395	0.72855
Bonifacino_09696	UBR1	447.1/362.69	354.14/454.37	404.89	404.25	-0.002271	1.2427	0.21397	0.72855
Bonifacino_00529	RBX1	451.25/358.59	393.28/500.82	404.92	447.05	0.14247	1.2426	0.21403	0.72855
Bonifacino_05578	N4BP1	370.33/439.53	368.11/446.3	404.93	407.21	0.0080589	1.2424	0.21408	0.72855
Bonifacino_00576	TPT1	330.92/479.49	514.43/519	405.2	516.71	0.34996	1.2417	0.21435	0.72872
Bonifacino_09094	UBD	414.94/395.47	542.39/523.04	405.21	532.71	0.39384	1.2416	0.2144	0.72872
Bonifacino_05745	OPTN	343.36/467.19	383.03/382.68	405.28	382.85	-0.081904	1.2413	0.2145	0.72872
Bonifacino_00763	ZSWIM2	436.73/373.96	364.39/456.39	405.34	410.39	0.017815	1.2412	0.21452	0.72872
Bonifacino_05857	OTUD6B	440.87/369.86	417.51/406.92	405.37	412.21	0.024099	1.2412	0.21453	0.72872
Bonifacino_05692	NOSIP	448.14/362.69	451.06/468.51	405.41	459.78	0.18115	1.2411	0.21457	0.72872
Bonifacino_10226	USP21	369.3/441.58	388.62/370.57	405.44	379.59	-0.094787	1.241	0.21459	0.72872
Bonifacino_05091	MAPK15	380.71/430.31	364.39/445.29	405.51	404.84	-0.0023839	1.2408	0.21469	0.72884
Bonifacino_10764	VCPIP1	468.88/342.2	620.67/580.59	405.54	600.63	0.56548	1.2406	0.21476	0.72887
Bonifacino_05152	MARCH2	479.26/331.95	446.4/463.46	405.6	454.93	0.16519	1.2389	0.21537	0.73064
Bonifacino_09736	UBR3	400.42/410.84	367.18/542.22	405.63	454.7	0.16437	1.2388	0.21543	0.73064
Bonifacino_01908	CUEDC2	400.42/410.84	397/371.58	405.63	384.29	-0.077768	1.2386	0.21548	0.73064
Bonifacino_06541	RFWD2	402.49/408.79	411.92/372.59	405.64	392.25	-0.04831	1.238	0.21571	0.73087
Bonifacino_00175	DTL	437.76/373.96	450.12/499.81	405.86	474.97	0.22633	1.2378	0.21579	0.73087
Bonifacino_04509	HDAC6	358.92/452.85	478.08/524.05	405.89	501.06	0.30325	1.2377	0.21584	0.73087
Bonifacino_08376	TRAIP	461.62/350.39	567.55/472.55	406.01	520.05	0.35636	1.2377	0.21584	0.73087
Bonifacino_00072	ART1	379.67/432.36	356/432.16	406.01	394.08	-0.042933	1.2376	0.21588	0.73087
Bonifacino_02121	DDB2	384.86/427.23	483.67/386.72	406.05	435.2	0.099794	1.2374	0.21595	0.7309
Bonifacino_07124	RNF185	389.01/423.14	369.98/390.76	406.07	380.37	-0.09409	1.2369	0.21612	0.73107
Bonifacino_10325	USP3	397.31/414.94	383.96/341.29	406.12	362.62	-0.16303	1.2369	0.21614	0.73107
Bonifacino_01382	BIRC6	413.9/398.55	426.83/435.19	406.23	431.01	0.085231	1.2366	0.21623	0.73114
Bonifacino_09943	UFM1	423.24/389.33	402.6/476.59	406.28	439.59	0.11341	1.2364	0.21632	0.73114
Bonifacino_10003	UHRF2	426.35/386.25	358.8/398.84	406.3	378.82	-0.10079	1.2363	0.21635	0.73114
Bonifacino_06112	PIAS2	364.11/448.75	344.82/298.88	406.43	321.85	-0.3357	1.2359	0.21651	0.73144
Bonifacino_07627	SHH	448.14/364.74	505.11/445.29	406.44	475.2	0.22499	1.2353	0.21673	0.73158
Bonifacino_08713	TRIM45	448.14/364.74	379.3/417.01	406.44	398.16	-0.029622	1.2351	0.21679	0.73158
Bonifacino_00616	UBE2L3	367.22/445.68	362.52/435.19	406.45	398.86	-0.027139	1.2347	0.21695	0.73158
Bonifacino_07346	RNF4	375.52/437.48	388.62/409.95	406.5	399.28	-0.025786	1.2346	0.21697	0.73158
Bonifacino_03684	FBXL8	394.19/419.04	443.6/447.31	406.62	445.45	0.1313	1.2345	0.21703	0.73158
Bonifacino_09078	UBAP2	396.27/416.99	449.19/487.7	406.63	468.44	0.2037	1.2344	0.21707	0.73158
Bonifacino_05482	MRPL49	315.36/497.93	274.92/303.93	406.64	289.42	-0.48914	1.2341	0.21718	0.73158
Bonifacino_01868	CNOT4	402.49/410.84	357.86/323.11	406.67	340.49	-0.25556	1.2341	0.21718	0.73158
Bonifacino_06847	RNF133	409.75/403.67	349.48/380.66	406.71	365.07	-0.15543	1.2338	0.21727	0.73158
Bonifacino_06834	RNF133	410.79/402.65	438.01/452.36	406.72	445.18	0.13006	1.2338	0.21727	0.73158
Bonifacino_04730	ITCH	418.05/395.47	416.58/448.32	406.76	432.45	0.08812	1.2338	0.21728	0.73158
Bonifacino_04135	FBXO46	426.35/387.28	466.9/462.45	406.81	464.68	0.19141	1.2336	0.21735	0.73161
Bonifacino_02887	dummyguide	436.73/377.03	397.94/421.05	406.88	409.5	0.0092256	1.2332	0.2175	0.73175
Bonifacino_07835	SPOP	375.52/438.5	506.97/416.01	407.01	461.49	0.1808	1.233	0.21757	0.73175
Bonifacino_04917	LNX1	375.52/438.5	458.51/367.54	407.01	413.03	0.021105	1.233	0.21759	0.73175
Bonifacino_10481	USP4	380.71/433.38	480.88/431.15	407.04	456.01	0.16351	1.2321	0.2179	0.73188
Bonifacino_03559	FBXL17	419.09/395.47	352.27/422.06	407.28	387.17	-0.072886	1.2321	0.21791	0.73188
Bonifacino_01239	ATRX	423.24/391.38	435.21/365.52	407.31	400.37	-0.024736	1.2321	0.21793	0.73188
Bonifacino_05727	NSMCE2	385.9/429.28	457.58/431.15	407.59	444.37	0.12434	1.2319	0.21799	0.73188
Bonifacino_06091	PHRF1	391.08/424.16	425.89/437.21	407.62	431.55	0.082109	1.2319	0.218	0.73188
Bonifacino_10244	USP22	483.41/331.95	439.87/442.26	407.68	441.07	0.11329	1.2318	0.21802	0.73188
Bonifacino_01534	CACYBP	403.53/411.87	377.43/342.3	407.7	359.86	-0.17958	1.2314	0.21819	0.73188
Bonifacino_01224	ATG7	410.79/404.69	428.69/483.66	407.74	456.17	0.16155	1.2313	0.2182	0.73188
Bonifacino_07837	SPOP	413.9/401.62	440.81/575.54	407.76	508.17	0.3169	1.2311	0.21829	0.73188
Bonifacino_10904	XIAP	423.24/392.4	505.11/386.72	407.82	445.92	0.12854	1.2308	0.21838	0.73188
Bonifacino_01541	CACYBP	428.43/387.28	369.98/238.29	407.85	304.14	-0.42212	1.2306	0.21847	0.73188
Bonifacino_09166	UBE2D2	430.5/385.23	589.92/489.71	407.86	539.81	0.40351	1.2306	0.21847	0.73188
Bonifacino_02180	DPF1	430.5/385.23	364.39/494.76	407.86	429.58	0.074642	1.2304	0.21856	0.73188
Bonifacino_01483	BRCC3	433.61/382.15	447.33/392.78	407.88	420.06	0.042319	1.2304	0.21856	0.73188
Bonifacino_07940	STAMBPL1	354.77/461.04	401.66/370.57	407.91	386.12	-0.079015	1.2302	0.21861	0.73188
Bonifacino_06107	PIAS1	440.87/374.98	352.27/401.87	407.93	377.07	-0.11319	1.229	0.21907	0.73319
Bonifacino_06556	RING1	441.91/373.96	407.26/458.41	407.94	432.83	0.085273	1.2277	0.21958	0.73465
Bonifacino_05886	OTUD7B	375.52/440.55	422.17/409.95	408.04	416.06	0.028011	1.2272	0.21973	0.73496
Bonifacino_09545	UBE2W	378.63/437.48	397/408.94	408.06	402.97	-0.01805	1.227	0.21983	0.73498
Bonifacino_06207	PSMA8	391.08/425.19	307.54/385.71	408.13	346.63	-0.23504	1.2268	0.21992	0.73498
Bonifacino_02220	DTX3L	399.38/416.99	388.62/392.78	408.18	390.7	-0.063006	1.2267	0.21994	0.73498
Bonifacino_09190	UBE2D4	406.64/409.82	446.4/423.07	408.23	434.74	0.090541	1.2258	0.22026	0.73567
Bonifacino_05417	MNAT1	414.94/401.62	508.84/457.4	408.28	483.12	0.24227	1.2257	0.22033	0.73567
Bonifacino_00590	TRIM42	421.16/395.47	502.31/419.03	408.32	460.67	0.17365	1.2256	0.22034	0.73567
Bonifacino_01714	CCDC50	422.2/394.45	377.43/397.83	408.33	387.63	-0.074844	1.2253	0.22048	0.73577
Bonifacino_05240	MDM2	366.19/450.8	438.94/458.41	408.49	448.68	0.13506	1.2252	0.22051	0.73577
Bonifacino_03527	FBXL14	370.33/446.7	350.41/465.48	408.52	407.94	-0.0020202	1.2247	0.22069	0.73581
Bonifacino_05922	PAN2	374.48/442.6	306.61/315.03	408.54	310.82	-0.3933	1.2243	0.22085	0.73581
Bonifacino_01667	CBLL1	381.75/435.43	264.67/346.33	408.59	305.5	-0.41828	1.2242	0.22089	0.73581
Bonifacino_04852	KLHL20	386.93/430.31	445.47/375.62	408.62	410.54	0.0067485	1.2241	0.22093	0.73581
Bonifacino_05710	NSFL1C	389.01/428.26	415.64/474.57	408.63	445.11	0.12306	1.2238	0.22102	0.73581
Bonifacino_02767	dummyguide	390.04/427.23	369.98/466.49	408.64	418.23	0.033404	1.2234	0.22131	0.73581
Bonifacino_08200	TNFAIP3	474.07/343.22	408.19/378.65	408.65	393.42	-0.054657	1.2232	0.22124	0.73581
Bonifacino_02043	CYLD	480.29/337.07	434.28/506.88	408.68	470.58	0.20299	1.2232	0.22125	0.73581
Bonifacino_06593	RIT1	397.31/420.06	398.87/391.77	408.68	395.32	-0.047846	1.2232	0.22126	0.73581
Bonifacino_06805	RNF13	396.27/421.09	400.73/394.8	408.68	397.77	-0.038945	1.2232	0.22127	0.73581
Bonifacino_07213	RNF217	401.46/415.96	342.02/402.88	408.71	372.45	-0.13369	1.2231	0.2213	0.73581
Bonifacino_01385	BIRC6	412.87/404.69	360.66/392.78	408.78	376.72	-0.11753	1.223	0.22131	0.73581
Bonifacino_10907	XIAP	420.13/397.52	310.33/326.14	408.83	318.24	-0.36038	1.2216	0.22188	0.73747
Bonifacino_10468	USP38	438.8/379.08	424.03/438.22	408.94	431.12	0.076034	1.2211	0.22206	0.73779
Bonifacino_05529	MUL1	440.87/377.03	459.44/353.4	408.95	406.42	-0.0089307	1.2209	0.22213	0.73779
Bonifacino_05951	PARP11	441.91/376.01	371.84/419.03	408.96	395.44	-0.048385	1.2205	0.22227	0.73779
Bonifacino_02292	dummyguide	442.95/374.98	276.78/391.77	408.97	334.28	-0.29014	1.2204	0.2223	0.73779
Bonifacino_03978	FBXO33	443.99/373.96	423.1/463.46	408.97	443.28	0.11594	1.2204	0.22231	0.73779
Bonifacino_07172	RNF19B	445.02/372.93	422.17/400.86	408.98	411.51	0.0088904	1.2198	0.22253	0.73804
Bonifacino_00942	ASB10	384.86/433.38	424.96/440.24	409.12	432.6	0.080322	1.2198	0.22254	0.73804
Bonifacino_08849	TRIM68	385.9/432.36	402.6/346.33	409.13	374.47	-0.12739	1.2197	0.22258	0.73804
Bonifacino_04053	FBXO40	390.04/428.26	429.62/451.35	409.15	440.48	0.1062	1.2192	0.22275	0.73824
Bonifacino_05690	NOSIP	396.27/422.11	439.87/441.25	409.19	440.56	0.10632	1.2191	0.22281	0.73824
Bonifacino_08510	TRIM24	418.05/400.6	383.03/470.53	409.32	426.78	0.060096	1.219	0.22284	0.73824
Bonifacino_08779	TRIM55	425.31/393.42	343.88/452.36	409.37	398.12	-0.040102	1.2187	0.22297	0.73844
Bonifacino_05362	MID2	430.5/388.3	372.77/394.8	409.4	383.79	-0.092973	1.2182	0.22316	0.73871
Bonifacino_09532	UBE2V2	431.54/387.28	431.49/398.84	409.41	415.16	0.02009	1.2178	0.2233	0.73871
Bonifacino_05861	OTUD7A	439.84/379.08	428.69/350.37	409.46	389.53	-0.071798	1.2176	0.22339	0.73871
Bonifacino_05899	PAK6	450.21/368.84	364.39/333.21	409.52	348.8	-0.23094	1.2173	0.22348	0.73871
Bonifacino_00071	ART1	378.63/440.55	365.32/335.23	409.59	350.27	-0.22512	1.2173	0.22348	0.73871
Bonifacino_09264	UBE2G1	467.85/351.42	433.35/437.21	409.63	435.28	0.087407	1.2172	0.22351	0.73871
Bonifacino_09364	UBE2L6	386.93/432.36	425.89/429.13	409.64	427.51	0.061448	1.2171	0.22358	0.73871
Bonifacino_07317	RNF38	419.09/400.6	377.43/472.55	409.84	424.99	0.052237	1.2171	0.22358	0.73871
Bonifacino_01158	ASB7	425.31/394.45	438.01/436.2	409.88	437.1	0.092552	1.2167	0.2237	0.73889
Bonifacino_10656	USP51	429.46/390.35	387.69/342.3	409.91	364.99	-0.16701	1.2162	0.22392	0.73921
Bonifacino_07909	SPSB4	438.8/381.13	337.36/342.3	409.96	339.83	-0.26997	1.2161	0.22393	0.73921
Bonifacino_10604	USP48	445.02/374.98	401.66/375.62	410	388.64	-0.077007	1.2159	0.22403	0.73933
Bonifacino_05415	MNAT1	449.17/370.88	536.79/463.46	410.03	500.13	0.28594	1.2155	0.22418	0.73957
Bonifacino_06303	PSMB9	456.43/363.71	498.59/440.24	410.07	469.41	0.19453	1.2152	0.22428	0.73965
Bonifacino_03053	dummyguide	373.45/446.7	381.16/396.82	410.07	388.99	-0.075956	1.2151	0.22433	0.73965
Bonifacino_01573	CALR	459.55/360.64	493.93/554.34	410.09	524.13	0.35321	1.2147	0.22447	0.73989
Bonifacino_07819	SOCS7	392.12/428.26	310.33/369.56	410.19	339.95	-0.27026	1.214	0.22476	0.74037
Bonifacino_06563	RING1	394.19/426.21	506.97/485.68	410.2	496.32	0.27434	1.2137	0.22485	0.74037
Bonifacino_05154	MARCH4	393.16/427.23	387.69/373.6	410.2	380.64	-0.10761	1.2136	0.2249	0.74037
Bonifacino_03966	FBXO33	480.29/340.15	415.64/552.32	410.22	483.98	0.23801	1.2134	0.22496	0.74037
Bonifacino_02175	DPF1	401.46/419.04	479.01/441.25	410.25	460.13	0.16517	1.2131	0.22509	0.74037
Bonifacino_08731	TRIM46	404.57/415.96	397.94/465.48	410.27	431.71	0.073326	1.213	0.22515	0.74037
Bonifacino_06025	PDZRN4	408.72/411.87	323.38/426.1	410.29	374.74	-0.13042	1.2129	0.22516	0.74037
Bonifacino_00370	PSMA5	424.28/396.5	574.07/473.56	410.39	523.82	0.35131	1.2124	0.22536	0.74037
Bonifacino_06029	PDZRN4	349.59/471.29	450.12/344.31	410.44	397.22	-0.047112	1.2124	0.22537	0.74037
Bonifacino_05777	OTUB2	439.84/381.13	387.69/380.66	410.48	384.17	-0.095321	1.2121	0.22546	0.74037
Bonifacino_04389	FYCO1	359.96/461.04	409.12/386.72	410.5	397.92	-0.044797	1.2121	0.22548	0.74037
Bonifacino_01447	BRAP	445.02/376.01	400.73/358.45	410.52	379.59	-0.1127	1.2121	0.22549	0.74037
Bonifacino_08585	TRIM3	460.58/360.64	335.5/459.42	410.61	397.46	-0.046849	1.2119	0.22556	0.74037
Bonifacino_06981	RNF146	397.31/424.16	473.42/366.53	410.73	419.98	0.032028	1.2118	0.22561	0.74037
Bonifacino_07306	RNF34	398.34/423.14	338.29/402.88	410.74	370.59	-0.14804	1.2116	0.22568	0.74037
Bonifacino_02851	dummyguide	425.31/396.5	449.19/494.76	410.91	471.98	0.19946	1.2114	0.22574	0.74037
Bonifacino_02108	DDA1	356.85/465.14	450.12/448.32	411	449.22	0.128	1.2113	0.22579	0.74037
Bonifacino_08349	TRAF6	373.45/448.75	406.32/421.05	411.1	413.69	0.0090408	1.2111	0.22587	0.74037
Bonifacino_02129	DDB2	462.66/359.61	351.34/359.46	411.14	355.4	-0.20963	1.2106	0.22603	0.74037
Bonifacino_06891	RNF139	466.81/355.52	470.63/477.6	411.16	474.11	0.20506	1.2104	0.22613	0.74037
Bonifacino_03711	FBXO10	469.92/352.44	357.86/332.2	411.18	345.03	-0.25238	1.2103	0.22615	0.74037
Bonifacino_05282	MEX3C	385.9/436.46	420.3/379.66	411.18	399.98	-0.039731	1.2102	0.22621	0.74037
Bonifacino_09419	UBE2Q1	387.97/434.41	359.73/343.31	411.19	351.52	-0.22561	1.2097	0.22639	0.74037
Bonifacino_09548	UBE2W	411.83/410.84	438.01/421.05	411.34	429.53	0.062302	1.2096	0.22645	0.74037
Bonifacino_01697	CBX8	423.24/399.57	416.58/358.45	411.41	387.51	-0.086101	1.2093	0.22653	0.74037
Bonifacino_04347	FEM1B	454.36/368.84	440.81/410.96	411.6	425.88	0.049098	1.2092	0.2266	0.74037
Bonifacino_05011	LRSAM1	391.08/432.36	516.29/517.99	411.72	517.14	0.32818	1.2091	0.22664	0.74037
Bonifacino_01537	CACYBP	395.23/428.26	474.36/436.2	411.74	455.28	0.14466	1.2089	0.22669	0.74037
Bonifacino_10110	USP13	400.42/423.14	474.36/403.89	411.78	439.12	0.09254	1.2088	0.22673	0.74037
Bonifacino_03637	FBXL5	415.98/407.77	415.64/419.03	411.87	417.34	0.018973	1.2087	0.22676	0.74037
Bonifacino_00728	USP5	417.02/406.74	412.85/464.47	411.88	438.66	0.090666	1.2087	0.22679	0.74037
Bonifacino_05461	MPND	432.58/391.38	519.09/591.7	411.98	555.39	0.43005	1.2086	0.22682	0.74037
Bonifacino_08413	TRIM11	461.62/362.69	451.99/458.41	412.15	455.2	0.14299	1.2085	0.22684	0.74037
Bonifacino_06846	RNF133	415.98/408.79	376.5/424.08	412.39	400.29	-0.042833	1.2084	0.22688	0.74037
Bonifacino_04017	FBXO38	418.05/406.74	478.08/488.71	412.4	483.39	0.22865	1.2072	0.22735	0.7416
Bonifacino_01050	ASB16	442.95/382.15	381.16/330.18	412.55	355.67	-0.21348	1.2071	0.22739	0.7416
Bonifacino_10697	USP7	450.21/374.98	734.36/672.47	412.6	703.42	0.76821	1.2066	0.22758	0.74197
Bonifacino_06379	RAD18	452.29/372.93	425.89/405.91	412.61	415.9	0.011436	1.2062	0.22775	0.74231
Bonifacino_04206	FBXO8	454.36/370.88	440.81/459.42	412.62	450.11	0.12518	1.206	0.22781	0.74231
Bonifacino_04973	LRRC29	457.47/367.81	484.61/574.53	412.64	529.57	0.35916	1.2055	0.22799	0.7425
Bonifacino_07506	SENP3	377.6/447.73	356.93/365.52	412.66	361.23	-0.19156	1.2052	0.22812	0.7425
Bonifacino_02135	DDB2	377.6/447.73	433.35/434.18	412.66	433.77	0.071788	1.2052	0.22812	0.7425
Bonifacino_08593	TRIM3	394.19/431.33	424.96/354.41	412.76	389.69	-0.082791	1.2052	0.22814	0.7425
Bonifacino_09446	UBE2QL1	396.27/429.28	460.38/437.21	412.78	448.79	0.12041	1.2046	0.22837	0.74279
Bonifacino_09002	UBA5	479.26/346.3	488.33/353.4	412.78	420.87	0.027942	1.2045	0.22841	0.74279
Bonifacino_09339	UBE2J2	404.57/421.09	434.28/332.2	412.83	383.24	-0.10702	1.2041	0.22857	0.74279
Bonifacino_08991	UBA5	412.87/412.89	429.62/467.5	412.88	448.56	0.11931	1.2041	0.22857	0.74279
Bonifacino_09210	UBE2E1	420.13/405.72	467.83/428.12	412.92	447.98	0.11728	1.2038	0.22867	0.74279
Bonifacino_02290	dummyguide	432.58/393.42	404.46/394.8	413	399.63	-0.047359	1.2038	0.22867	0.74279
Bonifacino_09800	UBXN1	445.02/381.13	444.53/435.19	413.08	439.86	0.090427	1.2037	0.22869	0.74279
Bonifacino_07352	RNF4	446.06/380.11	489.27/348.35	413.08	418.81	0.019815	1.2034	0.22882	0.7428
Bonifacino_00660	UBL5	468.88/357.57	496.72/506.88	413.22	501.8	0.27957	1.2034	0.22883	0.7428
Bonifacino_10192	USP19	398.34/428.26	350.41/330.18	413.3	340.29	-0.27967	1.2028	0.22907	0.74325
Bonifacino_08348	TRAF6	398.34/428.26	352.27/339.27	413.3	345.77	-0.2567	1.2026	0.22913	0.74325
Bonifacino_01896	CTNNB1	415.98/410.84	410.98/445.29	413.41	428.14	0.050374	1.2025	0.22917	0.74325
Bonifacino_10049	USP1	429.46/397.52	309.4/378.65	413.49	344.02	-0.26465	1.2025	0.22935	0.74339
Bonifacino_09051	UBAP1	436.73/390.35	331.77/349.36	413.54	340.57	-0.27934	1.2021	0.22933	0.74339
Bonifacino_09653	UBFD1	441.91/385.23	473.42/481.64	413.57	477.53	0.20699	1.2015	0.22955	0.74382
Bonifacino_02239	DTX4	362.04/465.14	405.39/372.59	413.59	388.99	-0.088247	1.2012	0.22969	0.74383
Bonifacino_06127	PIAS3	366.19/461.04	379.3/395.81	413.61	387.55	-0.093655	1.2011	0.22973	0.74383
Bonifacino_09651	UBFD1	451.25/376.01	514.43/544.24	413.63	529.33	0.35508	1.201	0.22975	0.74383
Bonifacino_06619	RNF10	387.97/439.53	337.36/273.63	413.75	305.5	-0.43636	1.2007	0.22987	0.74399
Bonifacino_08037	TAF1D	399.38/428.26	474.36/369.56	413.82	421.96	0.028025	1.2001	0.2301	0.74427
Bonifacino_01638	CBLB	402.49/425.19	446.4/522.03	413.84	484.21	0.22606	1.1999	0.23017	0.74427
Bonifacino_01435	BNIP3L	423.24/404.69	467.83/325.13	413.97	396.48	-0.062111	1.1998	0.2302	0.74427
Bonifacino_09789	UBXN1	426.35/401.62	558.23/535.15	413.99	546.69	0.4003	1.1998	0.23022	0.74427
Bonifacino_08232	TNIP2	455.4/372.93	504.18/415	414.17	459.59	0.14978	1.1995	0.23032	0.74436
Bonifacino_05304	MGRN1	379.67/448.75	436.15/467.5	414.21	451.82	0.12511	1.1987	0.23066	0.74495
Bonifacino_00193	DTX2	402.49/426.21	525.61/495.77	414.35	510.69	0.30094	1.1985	0.23074	0.74495
Bonifacino_03390	FADS1	412.87/415.96	509.77/432.16	414.42	470.96	0.18412	1.1984	0.23074	0.74495
Bonifacino_05910	PAN2	424.28/404.69	359.73/392.78	414.49	376.25	-0.13926	1.1983	0.2308	0.74495
Bonifacino_00555	SAE1	351.66/477.44	351.34/436.2	414.55	393.77	-0.07401	1.1981	0.23086	0.74495
Bonifacino_07188	RNF2	452.29/377.03	356/500.82	414.66	428.41	0.046958	1.1979	0.23097	0.74495
Bonifacino_01656	CBLC	375.52/453.87	280.51/328.16	414.7	304.34	-0.44513	1.1974	0.23113	0.74495
Bonifacino_07007	RNF150	382.78/446.7	469.7/455.38	414.74	462.54	0.15701	1.1974	0.23115	0.74495
Bonifacino_03408	FAF1	467.85/361.66	459.44/465.48	414.75	462.46	0.15672	1.1972	0.23121	0.74495
Bonifacino_08620	TRIM33	428.43/401.62	534/376.63	415.02	455.31	0.13336	1.1972	0.23123	0.74495
Bonifacino_05680	NHLRC1	429.46/400.6	476.22/492.74	415.03	484.48	0.22273	1.1971	0.23132	0.74495
Bonifacino_05830	OTUD5	435.69/394.45	500.45/475.58	415.07	488.01	0.23306	1.1971	0.23127	0.74495
Bonifacino_06549	RFWD2	363.07/467.19	471.56/493.75	415.13	482.66	0.21694	1.1968	0.23138	0.74495
Bonifacino_09008	UBA6	363.07/467.19	388.62/471.54	415.13	430.08	0.050908	1.1967	0.23144	0.74495
Bonifacino_05826	OTUD4	445.02/385.23	413.78/439.23	415.13	426.5	0.038917	1.1963	0.23156	0.74514
Bonifacino_09824	UBXN6	447.1/383.18	432.42/494.76	415.14	463.59	0.1589	1.196	0.23168	0.7453
Bonifacino_11076	ZRANB1	461.62/368.84	388.62/384.7	415.23	386.66	-0.10258	1.1957	0.23181	0.74544
Bonifacino_08119	TBC1D5	463.7/366.79	401.66/343.31	415.24	372.48	-0.15637	1.1954	0.23193	0.74544
Bonifacino_05872	OTUD7A	469.92/360.64	438.94/521.02	415.28	479.98	0.20842	1.1953	0.23197	0.74544
Bonifacino_06395	RAD23A	387.97/442.6	441.74/590.69	415.29	516.21	0.31318	1.195	0.2321	0.74544
Bonifacino_09856	UCHL1	387.97/442.6	451.99/513.95	415.29	482.97	0.21734	1.1949	0.23213	0.74544
Bonifacino_08141	TBL1X	394.19/436.46	558.23/380.66	415.32	469.45	0.17632	1.1947	0.23221	0.74544
Bonifacino_01353	BIRC2	394.19/436.46	369.98/467.5	415.32	418.74	0.011786	1.1946	0.23223	0.74544
Bonifacino_02835	dummyguide	399.38/431.33	446.4/409.95	415.36	428.17	0.043736	1.1946	0.23226	0.74544
Bonifacino_05437	MOCS3	404.57/426.21	368.11/425.09	415.39	396.6	-0.0666	1.1943	0.23235	0.74549
Bonifacino_01478	BRCC3	415.98/414.94	521.88/496.78	415.46	509.33	0.29327	1.1941	0.23242	0.74553
Bonifacino_09229	UBE2E3	418.05/412.89	564.75/471.54	415.47	518.15	0.31792	1.1937	0.23261	0.74584
Bonifacino_05303	MGRN1	419.09/411.87	427.76/476.59	415.48	452.17	0.12182	1.1934	0.23273	0.74584
Bonifacino_04178	FBXO6	420.13/410.84	479.95/389.75	415.48	434.85	0.065567	1.1932	0.23281	0.74584
Bonifacino_08749	TRIM52	421.16/409.82	541.45/520.01	415.49	530.73	0.35241	1.1932	0.23281	0.74584
Bonifacino_08911	TRIM9	427.39/403.67	383.03/439.23	415.53	411.13	-0.015329	1.193	0.23286	0.74584
Bonifacino_09621	UBE4A	365.15/466.17	460.38/395.81	415.66	428.09	0.04243	1.1926	0.23302	0.74613
Bonifacino_03626	FBXL4	387.97/443.63	428.69/335.23	415.8	381.96	-0.12216	1.1924	0.23312	0.74613
Bonifacino_06999	RNF149	405.6/426.21	478.08/517.99	415.91	498.03	0.25941	1.1923	0.23315	0.74613
Bonifacino_00639	UBE2N	406.64/425.19	506.04/435.19	415.91	470.62	0.17786	1.1918	0.23334	0.74651
Bonifacino_08338	TRAF5	358.92/473.34	302.88/372.59	416.13	337.73	-0.30035	1.1914	0.23349	0.74663
Bonifacino_00115	CDC20	366.19/466.17	419.37/362.49	416.18	390.93	-0.090059	1.1913	0.23354	0.74663
Bonifacino_10148	USP16	460.58/371.91	361.59/301.91	416.25	331.75	-0.32647	1.1909	0.23371	0.74663
Bonifacino_04490	HACE1	385.9/446.7	428.69/415	416.3	421.84	0.019044	1.1905	0.23387	0.74663
Bonifacino_02019	CUL7	390.04/442.6	558.23/492.74	416.32	525.49	0.33523	1.1903	0.23393	0.74663
Bonifacino_04633	HERC3	408.72/424.16	424.03/449.33	416.44	436.68	0.068306	1.1902	0.234	0.74663
Bonifacino_01173	ASB8	493.78/339.12	451.06/432.16	416.45	441.61	0.084423	1.1902	0.23397	0.74663
Bonifacino_03844	FBXO24	412.87/420.06	402.6/401.87	416.46	402.23	-0.050041	1.1899	0.23408	0.74663
Bonifacino_03236	dummyguide	363.07/470.26	419.37/326.14	416.67	372.76	-0.16027	1.1898	0.23411	0.74663
Bonifacino_05827	OTUD4	382.78/450.8	412.85/493.75	416.79	453.3	0.12087	1.1898	0.23413	0.74663
Bonifacino_05591	NAE1	468.88/364.74	701.75/688.63	416.81	695.19	0.73663	1.1895	0.23424	0.74663
Bonifacino_04218	FBXO9	385.9/447.73	403.53/490.72	416.81	447.13	0.10106	1.1895	0.23426	0.74663
Bonifacino_05160	MARCH4	386.93/446.7	382.09/481.64	416.82	431.87	0.051049	1.1892	0.23436	0.74663
Bonifacino_03583	FBXL2	391.08/442.6	285.17/352.39	416.84	318.78	-0.38587	1.1892	0.23436	0.74663
Bonifacino_06992	RNF149	411.83/422.11	375.57/376.63	416.97	376.1	-0.14846	1.1892	0.23438	0.74663
Bonifacino_04234	FBXW11	413.9/420.06	517.22/468.51	416.98	492.87	0.24068	1.1885	0.23465	0.74715
Bonifacino_03618	FBXL3	354.77/479.49	432.42/411.97	417.13	422.19	0.017361	1.1882	0.23474	0.74715
Bonifacino_03338	EIF3H	371.37/463.09	260.01/204.97	417.23	232.49	-0.84093	1.1882	0.23477	0.74715
Bonifacino_08411	TRIM11	453.32/381.13	429.62/400.86	417.23	415.24	-0.0068658	1.1881	0.23481	0.74715
Bonifacino_06746	RNF123	457.47/377.03	480.88/573.52	417.25	527.2	0.33671	1.1877	0.23494	0.74726
Bonifacino_10654	USP51	397.31/437.48	377.43/399.85	417.39	388.64	-0.10271	1.1876	0.23498	0.74726
Bonifacino_05405	MLL3	400.42/434.41	479.01/455.38	417.41	467.2	0.1622	1.1874	0.23509	0.74726
Bonifacino_10352	USP31	401.46/433.38	411.92/359.46	417.42	385.69	-0.11378	1.1868	0.2353	0.74726
Bonifacino_09479	UBE2S	417.02/418.01	349.48/329.17	417.51	339.32	-0.29838	1.1868	0.23532	0.74726
Bonifacino_06769	RNF125	432.58/402.65	401.66/373.6	417.61	387.63	-0.10721	1.1867	0.23533	0.74726
Bonifacino_04788	KDM2A	437.76/397.52	351.34/342.3	417.64	346.82	-0.26739	1.1867	0.23535	0.74726
Bonifacino_04450	GCLC	436.73/398.55	380.23/347.34	417.64	363.79	-0.19864	1.1866	0.23539	0.74726
Bonifacino_01992	CUL4B	440.87/394.45	433.35/507.89	417.66	470.62	0.17184	1.1858	0.23569	0.74735
Bonifacino_06543	RFWD2	445.02/390.35	468.76/339.27	417.69	404.01	-0.047898	1.1857	0.23573	0.74735
Bonifacino_07211	RNF217	449.17/386.25	428.69/440.24	417.71	434.46	0.056593	1.1856	0.2358	0.74735
Bonifacino_08284	TRAF2	373.45/462.07	382.09/469.52	417.76	425.81	0.027468	1.1853	0.23589	0.74735
Bonifacino_07821	SOCS7	384.86/450.8	489.27/527.07	417.83	508.17	0.28179	1.1853	0.23591	0.74735
Bonifacino_00732	USPL1	387.97/447.73	446.4/372.59	417.85	409.49	-0.02907	1.1852	0.23594	0.74735
Bonifacino_07836	SPOP	419.09/416.99	479.95/495.77	418.04	487.86	0.22233	1.1852	0.23594	0.74735
Bonifacino_08399	TRIM10	419.09/416.99	435.21/409.95	418.04	422.58	0.015549	1.1852	0.23595	0.74735
Bonifacino_00159	DDB1	422.2/413.92	438.94/465.48	418.06	452.21	0.11303	1.1845	0.23622	0.74795
Bonifacino_00038	ANAPC5	345.44/490.76	383.96/425.09	418.1	404.52	-0.047494	1.1843	0.23628	0.74795
Bonifacino_04687	HLTF	448.14/388.3	425.89/356.43	418.22	391.16	-0.09625	1.184	0.23642	0.748
Bonifacino_06850	RNF135	453.32/383.18	454.78/440.24	418.25	447.51	0.097331	1.184	0.23643	0.748
Bonifacino_03187	dummyguide	463.7/372.93	410.98/444.28	418.31	427.63	0.0317	1.1837	0.23652	0.74809
Bonifacino_06766	RNF125	390.04/446.7	421.23/461.44	418.37	441.34	0.076919	1.1831	0.23677	0.74866
Bonifacino_01143	ASB6	413.9/423.14	369.98/383.69	418.52	376.84	-0.15098	1.1827	0.23694	0.7487
Bonifacino_09010	UBA6	413.9/423.14	393.28/483.66	418.52	438.47	0.067015	1.1823	0.2371	0.7487
Bonifacino_09009	UBA6	419.09/418.01	410.98/485.68	418.55	448.33	0.098925	1.1823	0.2371	0.7487
Bonifacino_00881	ANAPC7	428.43/408.79	336.43/381.67	418.61	359.05	-0.22084	1.182	0.23719	0.7487
Bonifacino_02818	dummyguide	362.04/475.39	409.12/409.95	418.71	409.53	-0.0319	1.1817	0.23734	0.7487
Bonifacino_00704	USP39	384.86/452.85	452.92/361.48	418.85	407.2	-0.040606	1.1811	0.23756	0.7487
Bonifacino_01438	BNIP3L	385.9/451.82	423.1/421.05	418.86	422.08	0.011012	1.1809	0.23762	0.7487
Bonifacino_00403	PSMB1	390.04/447.73	460.38/487.7	418.88	474.04	0.17804	1.1802	0.23791	0.7487
Bonifacino_07564	SENP8	389.01/448.75	402.6/435.19	418.88	418.89	5.0212e-05	1.1802	0.23792	0.7487
Bonifacino_01262	ATXN3	392.12/445.68	426.83/482.65	418.9	454.74	0.11816	1.1802	0.23793	0.7487
Bonifacino_03801	FBXO2	475.11/362.69	424.96/347.34	418.9	386.15	-0.11713	1.1801	0.23794	0.7487
Bonifacino_07331	RNF39	421.16/416.99	436.15/419.03	419.08	427.59	0.028945	1.1801	0.23797	0.7487
Bonifacino_08901	TRIM9	436.73/401.62	511.63/454.37	419.17	483	0.20403	1.18	0.238	0.7487
Bonifacino_09060	UBAP1	368.26/470.26	372.77/375.62	419.26	374.2	-0.16365	1.18	0.23801	0.7487
Bonifacino_05139	MARCH2	450.21/388.3	408.19/446.3	419.26	427.24	0.027158	1.1799	0.23804	0.7487
Bonifacino_09791	UBXN1	455.4/383.18	404.46/489.71	419.29	447.09	0.092401	1.1799	0.23804	0.7487
Bonifacino_00962	ASB11	457.47/381.13	381.16/408.94	419.3	395.05	-0.085743	1.1796	0.23816	0.7487
Bonifacino_10624	USP49	389.01/449.77	460.38/433.17	419.39	446.77	0.091038	1.1796	0.23816	0.7487
Bonifacino_02231	DTX4	412.87/426.21	482.74/406.92	419.54	444.83	0.084258	1.1795	0.23821	0.7487
Bonifacino_10677	USP54	505.19/334	382.09/554.34	419.6	468.22	0.15782	1.1792	0.23831	0.7487
Bonifacino_04954	LONRF3	425.31/413.92	397/387.73	419.61	392.37	-0.096617	1.1792	0.23833	0.7487
Bonifacino_08767	TRIM54	431.54/407.77	444.53/434.18	419.65	439.36	0.066041	1.1788	0.23846	0.7487
Bonifacino_03258	DVL2	359.96/479.49	313.13/396.82	419.72	354.98	-0.2411	1.1788	0.23846	0.7487
Bonifacino_09808	UBXN4	462.66/377.03	423.1/446.3	419.85	434.7	0.050037	1.1788	0.23849	0.7487
Bonifacino_06209	PSMA8	468.88/370.88	500.45/403.89	419.88	452.17	0.10663	1.1787	0.23852	0.7487
Bonifacino_08874	TRIM7	398.34/441.58	487.4/514.96	419.96	501.18	0.25452	1.1786	0.23855	0.7487
Bonifacino_06602	RLIM	402.49/437.48	458.51/458.41	419.99	458.46	0.12618	1.1783	0.2387	0.7487
Bonifacino_06605	RLIM	405.6/434.41	320.59/334.22	420.01	327.4	-0.35838	1.1782	0.23873	0.7487
Bonifacino_06608	RLIM	407.68/432.36	386.75/359.46	420.02	373.11	-0.17043	1.1782	0.23874	0.7487
Bonifacino_00063	ARIH1	415.98/424.16	490.2/328.16	420.07	409.18	-0.037806	1.1776	0.23895	0.74874
Bonifacino_06860	RNF135	418.05/422.11	339.22/461.44	420.08	400.33	-0.0693	1.1773	0.23908	0.74874
Bonifacino_02471	dummyguide	425.31/414.94	505.11/443.27	420.13	474.19	0.17424	1.1773	0.23908	0.74874
Bonifacino_05298	MGRN1	447.1/393.42	393.28/375.62	420.26	384.45	-0.12819	1.1772	0.23913	0.74874
Bonifacino_01615	CBL	447.1/393.42	433.35/434.18	420.26	433.77	0.04552	1.1771	0.23915	0.74874
Bonifacino_08113	TBC1D5	449.17/391.38	416.58/379.66	420.27	398.12	-0.077955	1.1771	0.23915	0.74874
Bonifacino_09967	UFSP1	373.45/467.19	421.23/410.96	420.32	416.1	-0.014535	1.1765	0.2394	0.7491
Bonifacino_03631	FBXL4	407.68/433.38	335.5/440.24	420.53	387.87	-0.11636	1.1764	0.23944	0.7491
Bonifacino_03643	FBXL5	408.72/432.36	452.92/500.82	420.54	476.87	0.18096	1.1763	0.23948	0.7491
Bonifacino_10431	USP36	411.83/429.28	351.34/432.16	420.56	391.75	-0.10211	1.176	0.23959	0.7491
Bonifacino_08442	TRIM17	413.9/427.23	463.17/438.22	420.57	450.7	0.099582	1.1758	0.23969	0.7491
Bonifacino_08926	TRIP12	430.5/410.84	713.86/662.38	420.67	688.12	0.70864	1.1757	0.23973	0.7491
Bonifacino_11001	ZMYND11	433.61/407.77	473.42/393.79	420.69	433.61	0.043527	1.1756	0.23974	0.7491
Bonifacino_10660	USP51	376.56/465.14	344.82/418.02	420.85	381.42	-0.14157	1.1752	0.23992	0.74913
Bonifacino_00622	UBE2L3	383.82/457.97	354.14/404.9	420.9	379.52	-0.14893	1.1752	0.23993	0.74913
Bonifacino_04324	FBXW8	384.86/456.95	410.05/362.49	420.9	386.27	-0.12356	1.1751	0.23995	0.74913
Bonifacino_04095	FBXO43	383.82/457.97	423.1/394.8	420.9	408.95	-0.041438	1.1747	0.24013	0.74946
Bonifacino_10861	WSB2	393.16/448.75	297.29/340.28	420.95	318.78	-0.4	1.1743	0.24029	0.74962
Bonifacino_00804	ALG13	476.14/365.76	363.45/409.95	420.95	386.7	-0.12214	1.1741	0.24035	0.74962
Bonifacino_01070	ASB2	400.42/441.58	446.4/425.09	421	435.74	0.049555	1.1737	0.2405	0.74962
Bonifacino_06043	PEX10	405.6/436.46	505.11/498.8	421.03	501.96	0.25309	1.1737	0.2405	0.74962
Bonifacino_09497	UBE2U	415.98/426.21	386.75/387.73	421.09	387.24	-0.1206	1.1737	0.24052	0.74962
Bonifacino_10947	ZFAND3	417.02/425.19	525.61/511.93	421.1	518.77	0.30029	1.1732	0.24071	0.74978
Bonifacino_09174	UBE2D3	420.13/422.11	512.56/504.86	421.12	508.71	0.27203	1.1731	0.24077	0.74978
Bonifacino_10658	USP51	422.2/420.06	415.64/501.83	421.13	458.74	0.12311	1.1729	0.24085	0.74978
Bonifacino_01321	BAZ1A	424.28/418.01	401.66/363.5	421.15	382.58	-0.1382	1.1729	0.24085	0.74978
Bonifacino_04088	FBXO43	425.31/416.99	396.07/445.29	421.15	420.68	-0.0016133	1.1726	0.24097	0.74978
Bonifacino_00297	PSMA1	457.47/385.23	335.5/420.04	421.35	377.77	-0.15712	1.1725	0.24101	0.74978
Bonifacino_02428	dummyguide	381.75/461.04	336.43/394.8	421.39	365.61	-0.20433	1.1721	0.24115	0.74978
Bonifacino_10061	USP10	465.77/377.03	517.22/523.04	421.4	520.13	0.30303	1.172	0.24118	0.74978
Bonifacino_08512	TRIM24	475.11/367.81	389.55/427.11	421.46	408.33	-0.045545	1.1719	0.24123	0.74978
Bonifacino_05596	NBR1	402.49/440.55	420.3/476.59	421.52	448.45	0.089117	1.1714	0.24145	0.74978
Bonifacino_09812	UBXN4	419.09/424.16	432.42/383.69	421.63	408.06	-0.047081	1.1713	0.24148	0.74978
Bonifacino_08280	TOPORS	447.1/396.5	382.09/294.84	421.8	338.47	-0.3167	1.1712	0.24154	0.74978
Bonifacino_04501	HDAC6	373.45/470.26	424.03/415	421.86	419.51	-0.0080157	1.171	0.24161	0.74978
Bonifacino_10498	USP40	402.49/441.58	263.74/378.65	422.04	321.19	-0.39286	1.171	0.24161	0.74978
Bonifacino_07930	STAMBP	403.53/440.55	456.65/396.82	422.04	426.73	0.015915	1.1708	0.24168	0.74978
Bonifacino_01628	CBLB	419.09/425.19	331.77/393.79	422.14	362.78	-0.21806	1.1708	0.24169	0.74978
Bonifacino_06514	RCHY1	429.46/414.94	500.45/476.59	422.2	488.52	0.21002	1.1707	0.24171	0.74978
Bonifacino_06615	RLIM	436.73/407.77	403.53/367.54	422.25	385.53	-0.13091	1.1703	0.24188	0.75005
Bonifacino_05669	NFX1	438.8/405.72	563.82/552.32	422.26	558.07	0.40148	1.17	0.24199	0.75005
Bonifacino_04915	LNX1	443.99/400.6	501.38/533.13	422.29	517.26	0.29202	1.17	0.242	0.75005
Bonifacino_03586	FBXL2	362.04/482.56	376.5/413.99	422.3	395.24	-0.095284	1.1688	0.24247	0.75044
Bonifacino_02148	DET1	453.32/391.38	446.4/484.67	422.35	465.53	0.14013	1.1686	0.24255	0.75044
Bonifacino_08824	TRIM62	455.4/389.33	390.48/445.29	422.36	417.88	-0.015341	1.1686	0.24258	0.75044
Bonifacino_09130	UBE2C	382.78/462.07	462.24/427.11	422.43	444.68	0.073886	1.1684	0.24264	0.75044
Bonifacino_07764	SOCS4	393.16/451.82	391.41/333.21	422.49	362.31	-0.22112	1.1684	0.24265	0.75044
Bonifacino_08149	TBL1XR1	397.31/447.73	489.27/430.14	422.52	459.7	0.12142	1.1684	0.24265	0.75044
Bonifacino_00916	ARIH2	401.46/443.63	329.91/286.76	422.54	308.33	-0.45334	1.1683	0.24268	0.75044
Bonifacino_10808	VPS8	403.53/441.58	448.26/458.41	422.55	453.34	0.10122	1.1683	0.24268	0.75044
Bonifacino_06170	PJA1	422.2/423.14	360.66/453.36	422.67	407.01	-0.054327	1.1681	0.24275	0.75044
Bonifacino_06670	RNF111	435.69/409.82	479.95/517.99	422.75	498.97	0.23861	1.1679	0.24283	0.75044
Bonifacino_07774	SOCS4	442.95/402.65	312.2/367.54	422.8	339.87	-0.31416	1.1675	0.243	0.75044
Bonifacino_06899	RNF14	443.99/401.62	500.45/462.45	422.8	481.45	0.18699	1.1675	0.24303	0.75044
Bonifacino_01993	CUL4B	460.58/385.23	420.3/479.62	422.91	449.96	0.089255	1.1674	0.24306	0.75044
Bonifacino_09593	UBE3B	460.58/385.23	443.6/415	422.91	429.3	0.021592	1.1673	0.2431	0.75044
Bonifacino_01342	BAZ1B	389.01/456.95	412.85/452.36	422.98	432.6	0.032385	1.167	0.24321	0.75044
Bonifacino_06027	PDZRN4	400.42/445.68	354.14/336.24	423.05	345.19	-0.29268	1.1667	0.24333	0.75044
Bonifacino_10021	UNK	420.13/426.21	448.26/465.48	423.17	456.87	0.1103	1.1664	0.24346	0.75044
Bonifacino_01888	CTNNB1	426.35/420.06	496.72/368.55	423.21	432.63	0.031712	1.1664	0.24347	0.75044
Bonifacino_02171	DPF1	440.87/405.72	411.92/530.1	423.3	471.01	0.15374	1.1663	0.24349	0.75044
Bonifacino_05664	NFX1	376.56/470.26	455.72/457.4	423.41	456.56	0.1085	1.1661	0.24357	0.75044
Bonifacino_10350	USP31	461.62/385.23	424.03/435.19	423.42	429.61	0.020873	1.1659	0.24366	0.75044
Bonifacino_01320	BAZ1A	383.82/463.09	379.3/278.68	423.46	328.99	-0.36319	1.1657	0.24372	0.75044
Bonifacino_08709	TRIM45	469.92/377.03	501.38/450.34	423.48	475.86	0.16788	1.1657	0.24374	0.75044
Bonifacino_06010	PDZRN3	387.97/459	466.9/381.67	423.48	424.29	0.0027325	1.1656	0.24378	0.75044
Bonifacino_06574	RIOK3	396.27/450.8	379.3/373.6	423.53	376.45	-0.1696	1.1655	0.24382	0.75044
Bonifacino_07579	SH3RF1	398.34/448.75	525.61/474.57	423.55	500.09	0.23915	1.165	0.244	0.75079
Bonifacino_07062	RNF170	402.49/444.65	415.64/524.05	423.57	469.84	0.14924	1.1645	0.24424	0.75113
Bonifacino_08587	TRIM3	402.49/444.65	379.3/380.66	423.57	379.98	-0.15629	1.1643	0.24431	0.75113
Bonifacino_09244	UBE2E3	401.46/445.68	364.39/421.05	423.57	392.72	-0.10882	1.1643	0.24431	0.75113
Bonifacino_00087	ASB17	486.52/360.64	413.78/417.01	423.58	415.4	-0.028072	1.1638	0.24452	0.75148
Bonifacino_07338	RNF39	490.67/356.54	515.36/509.91	423.6	512.63	0.27462	1.1637	0.24456	0.75148
Bonifacino_01533	CACYBP	406.64/440.55	342.95/428.12	423.6	385.54	-0.13549	1.1635	0.24463	0.75149
Bonifacino_05180	MARCH5	419.09/428.26	365.32/379.66	423.67	372.49	-0.1853	1.1623	0.2451	0.75246
Bonifacino_09905	UEVLD	419.09/428.26	350.41/418.02	423.67	384.22	-0.14069	1.1623	0.24512	0.75246
Bonifacino_03634	FBXL4	430.5/416.99	451.06/265.56	423.74	358.31	-0.24138	1.162	0.24524	0.75246
Bonifacino_08990	UBA5	434.65/412.89	502.31/617.95	423.77	560.13	0.40165	1.162	0.24526	0.75246
Bonifacino_05244	MDM2	438.8/408.79	296.36/289.79	423.8	293.07	-0.5306	1.1619	0.24529	0.75246
Bonifacino_08212	TNIP1	443.99/403.67	466.9/547.27	423.83	507.08	0.25819	1.1616	0.24541	0.7526
Bonifacino_09898	UEVLD	362.04/485.63	367.18/440.24	423.83	403.71	-0.070011	1.1612	0.24554	0.7526
Bonifacino_02206	DTX1	449.17/398.55	385.82/506.88	423.86	446.35	0.074418	1.161	0.24563	0.7526
Bonifacino_08202	TNFAIP3	454.36/393.42	438.01/495.77	423.89	466.89	0.13908	1.1609	0.24568	0.7526
Bonifacino_03233	dummyguide	466.81/381.13	366.25/436.2	423.97	401.23	-0.079355	1.1608	0.24572	0.7526
Bonifacino_09700	UBR1	405.6/442.6	403.53/394.8	424.1	399.16	-0.087221	1.1608	0.24574	0.7526
Bonifacino_06044	PEX10	410.79/437.48	479.01/522.03	424.14	500.52	0.23839	1.1605	0.24583	0.75267
Bonifacino_08652	TRIM36	419.09/429.28	391.41/397.83	424.19	394.62	-0.10398	1.16	0.24605	0.75292
Bonifacino_02159	DNAJB2	429.46/419.04	444.53/521.02	424.25	482.77	0.18602	1.1593	0.24632	0.75292
Bonifacino_09918	UFC1	435.69/412.89	434.28/431.15	424.29	432.72	0.028308	1.1592	0.24639	0.75292
Bonifacino_05624	NEDD4	438.8/409.82	388.62/486.69	424.31	437.65	0.044565	1.1591	0.2464	0.75292
Bonifacino_10807	VPS8	441.91/406.74	432.42/469.52	424.33	450.97	0.08765	1.159	0.24644	0.75292
Bonifacino_05200	MARCH7	441.91/406.74	447.33/366.53	424.33	406.93	-0.060257	1.159	0.24645	0.75292
Bonifacino_03366	EPN1	372.41/476.41	438.01/480.63	424.41	459.32	0.11378	1.159	0.24645	0.75292
Bonifacino_01994	CUL4B	385.9/463.09	364.39/356.43	424.49	360.41	-0.23551	1.1589	0.24651	0.75292
Bonifacino_03924	FBXO30	392.12/456.95	459.44/433.17	424.53	446.31	0.071997	1.1588	0.24652	0.75292
Bonifacino_07712	SMURF1	427.39/422.11	506.04/308.97	424.75	407.51	-0.059644	1.1587	0.2466	0.75294
Bonifacino_06594	RIT1	446.06/403.67	400.73/408.94	424.87	404.83	-0.069506	1.1584	0.24671	0.75303
Bonifacino_04222	FBXO9	389.01/461.04	488.33/550.3	425.03	519.32	0.28845	1.1582	0.24678	0.75303
Bonifacino_07488	SENP1	389.01/461.04	457.58/358.45	425.03	408.02	-0.058784	1.1581	0.24683	0.75303
Bonifacino_04527	HECTD2	420.13/430.31	356/374.61	425.22	365.3	-0.21855	1.1577	0.247	0.75333
Bonifacino_09015	UBA6	439.84/410.84	501.38/483.66	425.34	492.52	0.2111	1.1572	0.24719	0.75351
Bonifacino_00871	ANAPC13	383.82/467.19	397/384.7	425.51	390.85	-0.12225	1.157	0.24727	0.75351
Bonifacino_01702	CBX8	398.34/452.85	438.94/452.36	425.6	445.65	0.066271	1.1569	0.24731	0.75351
Bonifacino_07323	RNF38	409.75/441.58	433.35/404.9	425.67	419.12	-0.022292	1.1566	0.24742	0.75351
Bonifacino_07776	SOCS4	415.98/435.43	476.22/418.02	425.7	447.12	0.070654	1.1563	0.24757	0.75351
Bonifacino_00787	AKTIP	426.35/425.19	482.74/402.88	425.77	442.81	0.056491	1.156	0.24769	0.75351
Bonifacino_10884	WWP2	353.74/497.93	438.94/354.41	425.83	396.68	-0.10207	1.1555	0.24787	0.75351
Bonifacino_07978	STUB1	441.91/409.82	479.01/420.04	425.86	449.53	0.077843	1.1553	0.24798	0.75351
Bonifacino_03879	FBXO27	442.95/408.79	509.77/436.2	425.87	472.98	0.15104	1.1552	0.24801	0.75351
Bonifacino_10333	USP30	454.36/397.52	352.27/374.61	425.94	363.44	-0.22836	1.1551	0.24804	0.75351
Bonifacino_07441	RNF7	292.53/559.4	384.89/384.7	425.97	384.8	-0.14628	1.1548	0.24817	0.75351
Bonifacino_01680	CBX4	394.19/457.97	412.85/481.64	426.08	447.24	0.069765	1.1548	0.24832	0.75351
Bonifacino_08144	TBL1XR1	405.6/446.7	459.44/535.15	426.15	497.3	0.22226	1.1544	0.24833	0.75351
Bonifacino_02131	DDB2	406.64/445.68	414.71/421.05	426.16	417.88	-0.028228	1.1542	0.24842	0.75351
Bonifacino_04102	FBXO43	409.75/442.6	391.41/473.56	426.18	432.49	0.021147	1.1541	0.24844	0.75351
Bonifacino_00252	PPIL2	432.58/420.06	352.27/423.07	426.32	387.67	-0.13676	1.1541	0.24845	0.75351
Bonifacino_06523	RFFL	448.14/404.69	443.6/407.93	426.42	425.76	-0.0021988	1.1541	0.24847	0.75351
Bonifacino_03987	FBXO34	381.75/471.29	327.11/349.36	426.52	338.24	-0.33369	1.1539	0.24854	0.75351
Bonifacino_05629	NEDD4L	399.38/453.87	387.69/438.22	426.63	412.95	-0.046887	1.1538	0.24857	0.75351
Bonifacino_03909	FBXO3	405.6/447.73	391.41/325.13	426.66	358.27	-0.25141	1.1537	0.24861	0.75351
Bonifacino_10212	USP20	431.54/422.11	397/479.62	426.82	438.31	0.038222	1.1535	0.2487	0.75351
Bonifacino_08325	TRAF4	434.65/419.04	440.81/411.97	426.84	426.39	-0.0015465	1.1535	0.24872	0.75351
Bonifacino_05841	OTUD5	442.95/410.84	520.02/495.77	426.9	507.9	0.25011	1.1531	0.24886	0.75351
Bonifacino_08403	TRIM10	447.1/406.74	492.99/466.49	426.92	479.74	0.16792	1.1531	0.24887	0.75351
Bonifacino_04456	GCLC	380.71/473.34	508.84/536.16	427.02	522.5	0.2905	1.153	0.24891	0.75351
Bonifacino_06183	PJA2	462.66/391.38	391.41/407.93	427.02	399.67	-0.095254	1.1525	0.24911	0.75351
Bonifacino_01691	CBX8	380.71/473.34	437.08/459.42	427.02	448.25	0.06983	1.1523	0.24921	0.75351
Bonifacino_06411	RAD23B	465.77/388.3	528.41/537.17	427.04	532.79	0.31854	1.1522	0.24924	0.75351
Bonifacino_03438	FAM105B	391.08/463.09	385.82/478.61	427.09	432.21	0.017176	1.1521	0.24927	0.75351
Bonifacino_05610	NEDD4	393.16/461.04	442.67/358.45	427.1	400.56	-0.092333	1.1516	0.24948	0.75351
Bonifacino_10380	USP33	422.2/432.36	411.92/345.32	427.28	378.62	-0.174	1.1514	0.24955	0.75351
Bonifacino_07988	SUGT1	427.39/427.23	441.74/541.21	427.31	491.47	0.20139	1.1514	0.24956	0.75351
Bonifacino_09334	UBE2J2	450.21/404.69	424.03/459.42	427.45	441.73	0.047281	1.1514	0.24957	0.75351
Bonifacino_04911	LNX1	380.71/474.36	451.99/398.84	427.54	425.41	-0.0071598	1.1514	0.24957	0.75351
Bonifacino_02252	dummyguide	380.71/474.36	421.23/430.14	427.54	425.69	-0.0062339	1.1506	0.24992	0.75351
Bonifacino_07543	SENP7	477.18/378.06	451.06/416.01	427.62	433.53	0.019763	1.1505	0.24994	0.75351
Bonifacino_06533	RFFL	490.67/364.74	481.81/467.5	427.7	474.66	0.14994	1.1504	0.24998	0.75351
Bonifacino_02986	dummyguide	492.74/362.69	443.6/450.34	427.72	446.97	0.063378	1.1502	0.25008	0.75351
Bonifacino_01389	BIRC6	414.94/440.55	487.4/401.87	427.75	444.64	0.055738	1.1501	0.2501	0.75351
Bonifacino_08157	TBL1XR1	419.09/436.46	383.03/401.87	427.77	392.45	-0.12404	1.1501	0.25012	0.75351
Bonifacino_03016	dummyguide	430.5/425.19	335.5/345.32	427.84	340.41	-0.32894	1.1499	0.2502	0.75351
Bonifacino_00757	ZNRF4	448.14/407.77	561.03/511.93	427.95	536.48	0.32539	1.1498	0.25024	0.75351
Bonifacino_01658	CBLL1	365.15/490.76	357.86/410.96	427.95	384.41	-0.15442	1.1496	0.2503	0.75351
Bonifacino_08599	TRIM32	456.43/399.57	486.47/522.03	428	504.25	0.236	1.1492	0.25048	0.75351
Bonifacino_08020	SUMO3	474.07/382.15	388.62/416.01	428.11	402.31	-0.089462	1.1491	0.25051	0.75351
Bonifacino_10051	USP1	487.56/368.84	395.14/327.15	428.2	361.15	-0.24507	1.1491	0.25051	0.75351
Bonifacino_01955	CUL3	412.87/443.63	445.47/428.12	428.25	436.79	0.028444	1.149	0.25055	0.75351
Bonifacino_07785	SOCS5	419.09/437.48	403.53/390.76	428.28	397.15	-0.10864	1.1488	0.25065	0.75351
Bonifacino_02260	dummyguide	426.35/430.31	424.03/342.3	428.33	383.16	-0.16037	1.148	0.25096	0.75351
Bonifacino_06795	RNF128	428.43/428.26	427.76/490.72	428.34	459.24	0.10026	1.1479	0.251	0.75351
Bonifacino_06841	RNF133	432.58/424.16	484.61/491.73	428.37	488.17	0.18812	1.1479	0.25102	0.75351
Bonifacino_05409	MNAT1	434.65/422.11	472.49/395.81	428.38	434.15	0.019258	1.1477	0.2511	0.75351
Bonifacino_08075	TAX1BP1	436.73/420.06	450.12/379.66	428.39	414.89	-0.0461	1.1476	0.25112	0.75351
Bonifacino_03516	FBXL14	443.99/412.89	410.05/389.75	428.44	399.9	-0.099203	1.1475	0.25118	0.75351
Bonifacino_07056	RNF167	456.43/400.6	498.59/454.37	428.52	476.48	0.15273	1.1474	0.25123	0.75351
Bonifacino_10787	VPRBP	458.51/398.55	434.28/398.84	428.53	416.56	-0.040767	1.1473	0.25127	0.75351
Bonifacino_09092	UBD	401.46/455.92	476.22/391.77	428.69	434	0.017709	1.1471	0.25134	0.75351
Bonifacino_04798	KDM2B	407.68/449.77	429.62/425.09	428.73	427.36	-0.0046046	1.147	0.25138	0.75351
Bonifacino_00869	ANAPC13	493.78/363.71	394.21/391.77	428.75	392.99	-0.12532	1.1469	0.25141	0.75351
Bonifacino_05116	MARCH11	426.35/431.33	413.78/427.11	428.84	420.45	-0.02846	1.1469	0.25142	0.75351
Bonifacino_02325	dummyguide	430.5/427.23	383.96/439.23	428.87	411.59	-0.059173	1.1469	0.25142	0.75351
Bonifacino_09717	UBR2	434.65/423.14	433.35/471.54	428.89	452.44	0.076949	1.1468	0.25145	0.75351
Bonifacino_01443	BRAP	352.7/505.1	427.76/431.15	428.9	429.45	0.0018615	1.1465	0.25157	0.75351
Bonifacino_09724	UBR2	391.08/467.19	477.15/480.63	429.14	478.89	0.15791	1.1465	0.25157	0.75351
Bonifacino_07552	SENP7	403.53/454.9	339.22/403.89	429.21	371.56	-0.20759	1.1464	0.25161	0.75351
Bonifacino_05944	PARP11	407.68/450.8	390.48/460.43	429.24	425.46	-0.012739	1.1464	0.25163	0.75351
Bonifacino_04646	HERC4	422.2/436.46	374.64/476.59	429.33	425.61	-0.01251	1.1462	0.2517	0.75351
Bonifacino_10131	USP15	424.28/434.41	411.92/384.7	429.34	398.31	-0.10797	1.1461	0.25174	0.75351
Bonifacino_08693	TRIM41	426.35/432.36	386.75/521.02	429.35	453.88	0.079976	1.1461	0.25175	0.75351
Bonifacino_10466	USP38	429.46/429.28	512.56/644.2	429.37	578.38	0.42893	1.146	0.2518	0.75351
Bonifacino_03753	FBXO16	447.1/411.87	552.64/496.78	429.48	524.71	0.28831	1.1455	0.25202	0.75396
Bonifacino_10437	USP36	447.1/411.87	411.92/377.64	429.48	394.78	-0.12127	1.145	0.25222	0.75432
Bonifacino_10440	USP37	385.9/473.34	412.85/439.23	429.62	426.04	-0.01204	1.1448	0.25231	0.75432
Bonifacino_10994	ZFYVE19	390.04/469.24	467.83/405.91	429.64	436.87	0.024011	1.1446	0.25237	0.75432
Bonifacino_10746	USP9Y	406.64/452.85	482.74/540.2	429.74	511.47	0.25064	1.1444	0.25246	0.75432
Bonifacino_03507	FBXL13	413.9/445.68	371.84/432.16	429.79	402	-0.096199	1.1441	0.25257	0.75432
Bonifacino_08285	TRAF2	415.98/443.63	448.26/385.71	429.8	416.99	-0.043568	1.1441	0.25258	0.75432
Bonifacino_10876	WWP1	429.46/430.31	488.33/425.09	429.89	456.71	0.087139	1.1438	0.25271	0.75432
Bonifacino_05447	MPI	434.65/425.19	460.38/485.68	429.92	473.03	0.13755	1.1437	0.25274	0.75432
Bonifacino_06652	RNF11	434.65/425.19	438.01/434.18	429.92	436.09	0.020534	1.1437	0.25275	0.75432
Bonifacino_08263	TOLLIP	354.77/505.1	380.23/511.93	429.94	446.08	0.053053	1.1432	0.25297	0.75465
Bonifacino_02020	CUL7	534.24/325.8	523.75/511.93	430.02	517.84	0.26753	1.1431	0.253	0.75465
Bonifacino_00584	TRIM42	373.45/486.66	360.66/310.99	430.05	335.83	-0.35586	1.1421	0.2534	0.75537
Bonifacino_05471	MPND	461.62/398.55	534/542.22	430.08	538.11	0.32261	1.1415	0.25365	0.75537
Bonifacino_05210	MARCH7	381.75/478.46	393.28/421.05	430.1	407.17	-0.078881	1.1413	0.25374	0.75537
Bonifacino_02704	dummyguide	391.08/469.24	359.73/409.95	430.16	384.84	-0.16024	1.1413	0.25376	0.75537
Bonifacino_01974	CUL4A	483.41/377.03	390.48/478.61	430.22	434.54	0.014399	1.1412	0.25379	0.75537
Bonifacino_00940	ASB1	406.64/453.87	404.46/461.44	430.26	432.95	0.0089845	1.1412	0.25379	0.75537
Bonifacino_08354	TRAF6	417.02/443.63	432.42/430.14	430.32	431.28	0.003202	1.1409	0.25393	0.75537
Bonifacino_04805	KDM2B	418.05/442.6	574.07/524.05	430.33	549.06	0.3508	1.1408	0.25395	0.75537
Bonifacino_03132	dummyguide	420.13/440.55	369.98/450.34	430.34	410.16	-0.069138	1.1408	0.25396	0.75537
Bonifacino_05315	MIB1	428.43/432.36	418.44/457.4	430.39	437.92	0.024964	1.1406	0.25405	0.75537
Bonifacino_09665	UBL7	429.46/431.33	418.44/473.56	430.4	446	0.051252	1.1405	0.25409	0.75537
Bonifacino_03068	dummyguide	434.65/426.21	516.29/473.56	430.43	494.93	0.201	1.1404	0.2541	0.75537
Bonifacino_03059	dummyguide	435.69/425.19	489.27/408.94	430.44	449.1	0.061102	1.1402	0.25421	0.75537
Bonifacino_05724	NSMCE2	436.73/424.16	445.47/402.88	430.44	424.17	-0.021123	1.1402	0.25422	0.75537
Bonifacino_04148	FBXO46	443.99/416.99	448.26/557.37	430.49	502.81	0.22357	1.1399	0.25434	0.75537
Bonifacino_05997	PCGF6	396.27/465.14	418.44/376.63	430.71	397.53	-0.11535	1.1398	0.25436	0.75537
Bonifacino_10588	USP47	421.16/440.55	402.6/398.84	430.86	400.72	-0.10438	1.1397	0.2544	0.75537
Bonifacino_10214	USP20	422.2/439.53	356/443.27	430.87	399.63	-0.1083	1.1391	0.25465	0.75566
Bonifacino_04706	IRF9	424.28/437.48	362.52/423.07	430.88	392.8	-0.13317	1.139	0.2547	0.75566
Bonifacino_04533	HECTD2	429.46/432.36	410.05/431.15	430.91	420.6	-0.034853	1.1389	0.25473	0.75566
Bonifacino_09981	UFSP2	431.54/430.31	537.73/504.86	430.92	521.29	0.27409	1.1386	0.25486	0.75566
Bonifacino_03194	dummyguide	434.65/427.23	490.2/586.65	430.94	538.42	0.32058	1.1385	0.25492	0.75566
Bonifacino_01014	ASB14	456.43/405.72	392.34/395.81	431.08	394.08	-0.12915	1.1384	0.25495	0.75566
Bonifacino_09961	UFSP1	462.66/399.57	505.11/469.52	431.12	487.31	0.17639	1.138	0.25511	0.75566
Bonifacino_09946	UFM1	389.01/473.34	383.96/400.86	431.17	392.41	-0.13558	1.1378	0.2552	0.75566
Bonifacino_01520	BTRC	478.22/384.2	487.4/491.73	431.21	489.57	0.18272	1.1376	0.25529	0.75566
Bonifacino_03889	FBXO28	409.75/452.85	436.15/448.32	431.3	442.23	0.036023	1.1376	0.2553	0.75566
Bonifacino_05055	MAN1B1	431.54/431.33	452.92/425.09	431.44	439.01	0.02504	1.1375	0.25534	0.75566
Bonifacino_04707	IRF9	433.61/429.28	461.31/438.22	431.45	449.76	0.059843	1.1373	0.2554	0.75566
Bonifacino_10427	USP36	438.8/424.16	369.98/426.1	431.48	398.04	-0.1161	1.1373	0.25543	0.75566
Bonifacino_00674	USP26	380.71/482.56	432.42/363.5	431.63	397.96	-0.11691	1.1372	0.25545	0.75566
Bonifacino_07210	RNF217	473.03/390.35	383.03/341.29	431.69	362.16	-0.25275	1.137	0.25553	0.7557
Bonifacino_06517	RCHY1	403.53/460.02	448.26/410.96	431.77	429.61	-0.0072389	1.1368	0.25562	0.75576
Bonifacino_05842	OTUD5	431.54/432.36	568.48/614.92	431.95	591.7	0.45311	1.1365	0.25576	0.75599
Bonifacino_10383	USP33	438.8/425.19	345.75/258.49	431.99	302.12	-0.51446	1.1359	0.25598	0.75637
Bonifacino_07395	RNF44	448.14/415.96	363.45/487.7	432.05	425.58	-0.021735	1.1358	0.25603	0.75637
Bonifacino_05506	MTBP	461.62/402.65	450.12/465.48	432.13	457.8	0.083064	1.1351	0.25631	0.75701
Bonifacino_06104	PIAS1	393.16/471.29	468.76/482.65	432.22	475.71	0.13799	1.135	0.25639	0.75703
Bonifacino_10475	USP4	397.31/467.19	444.53/411.97	432.25	428.25	-0.013378	1.1345	0.25658	0.75709
Bonifacino_06740	RNF122	410.79/453.87	462.24/443.27	432.33	452.75	0.066437	1.1338	0.25687	0.75709
Bonifacino_10805	VPS8	412.87/451.82	378.37/426.1	432.34	402.23	-0.1039	1.1338	0.25687	0.75709
Bonifacino_06802	RNF128	417.02/447.73	420.3/430.14	432.37	425.22	-0.023995	1.1338	0.25688	0.75709
Bonifacino_07221	RNF217	424.28/440.55	424.96/390.76	432.42	407.86	-0.084135	1.1337	0.2569	0.75709
Bonifacino_07625	SHH	452.29/412.89	400.73/466.49	432.59	433.61	0.0034019	1.1337	0.25694	0.75709
Bonifacino_00838	ANAPC1	462.66/402.65	407.26/461.44	432.65	434.35	0.0056347	1.1336	0.25697	0.75709
Bonifacino_07618	SHARPIN	468.88/396.5	463.17/409.95	432.69	436.56	0.012813	1.1334	0.25706	0.75709
Bonifacino_09361	UBE2K	491.7/373.96	478.08/537.17	432.83	507.63	0.22947	1.1332	0.25711	0.75709
Bonifacino_08451	TRIM17	426.35/439.53	380.23/473.56	432.94	426.89	-0.020241	1.1331	0.25715	0.75709
Bonifacino_02401	dummyguide	431.54/434.41	441.74/398.84	432.97	420.29	-0.042794	1.1331	0.25716	0.75709
Bonifacino_07298	RNF32	431.54/434.41	383.96/459.42	432.97	421.69	-0.038002	1.1326	0.25737	0.7575
Bonifacino_11104	ZYG11B	459.55/406.74	372.77/564.43	433.15	468.6	0.11327	1.1324	0.25746	0.75758
Bonifacino_02984	dummyguide	463.7/402.65	407.26/429.13	433.17	418.19	-0.050646	1.1321	0.25759	0.75769
Bonifacino_01094	ASB3	395.23/471.29	351.34/424.08	433.26	387.71	-0.15986	1.132	0.25763	0.75769
Bonifacino_00938	ASB1	408.72/457.97	429.62/464.47	433.34	447.05	0.044813	1.1317	0.25776	0.75786
Bonifacino_09003	UBA5	426.35/440.55	356/418.02	433.45	387.01	-0.1631	1.1309	0.2581	0.7581
Bonifacino_06033	PEX10	435.69/431.33	479.01/536.16	433.51	507.59	0.22711	1.1307	0.25818	0.7581
Bonifacino_08831	TRIM62	441.91/425.19	536.79/500.82	433.55	518.81	0.25846	1.1307	0.25819	0.7581
Bonifacino_07156	RNF19A	445.02/422.11	346.68/413.99	433.57	380.33	-0.18853	1.1306	0.25822	0.7581
Bonifacino_00979	ASB12	363.07/504.07	438.94/426.1	433.57	432.52	-0.0034971	1.1302	0.25837	0.7581
Bonifacino_03483	FBXL12	453.32/413.92	571.28/565.44	433.62	568.36	0.38959	1.1299	0.25852	0.7581
Bonifacino_04997	LRRC41	456.43/410.84	322.45/332.2	433.64	327.32	-0.4047	1.1299	0.25854	0.7581
Bonifacino_04686	HLTF	456.43/410.84	403.53/439.23	433.64	421.38	-0.041279	1.1298	0.25856	0.7581
Bonifacino_08618	TRIM33	378.63/488.71	439.87/401.87	433.67	420.87	-0.043118	1.1296	0.25863	0.7581
Bonifacino_11083	ZYG11A	385.9/481.53	412.85/320.08	433.71	366.46	-0.24247	1.1296	0.25866	0.7581
Bonifacino_01958	CUL3	467.85/399.57	376.5/410.96	433.71	393.73	-0.13919	1.1295	0.2587	0.7581
Bonifacino_07915	SPSB4	467.85/399.57	428.69/473.56	433.71	451.12	0.056672	1.1294	0.25872	0.7581
Bonifacino_08428	TRIM13	392.12/475.39	450.12/456.39	433.75	453.26	0.063319	1.1294	0.25873	0.7581
Bonifacino_05039	MALT1	404.57/463.09	370.91/384.7	433.83	377.81	-0.19899	1.1287	0.25901	0.7585
Bonifacino_01049	ASB16	406.64/461.04	438.94/334.22	433.84	386.58	-0.166	1.1287	0.25904	0.7585
Bonifacino_05753	OTUB1	412.87/454.9	400.73/516.98	433.88	458.85	0.080556	1.1286	0.25907	0.7585
Bonifacino_02071	DCAF15	497.93/369.86	596.44/534.14	433.89	565.29	0.38088	1.1281	0.25928	0.75874
Bonifacino_07758	SOCS3	430.5/437.48	449.19/434.18	433.99	441.69	0.025302	1.1278	0.25942	0.75874
Bonifacino_01095	ASB3	435.69/432.36	555.43/411.97	434.02	483.7	0.156	1.1277	0.25943	0.75874
Bonifacino_08184	TMEM189	522.83/345.27	500.45/583.62	434.05	542.03	0.31987	1.127	0.25973	0.75874
Bonifacino_04732	ITCH	445.02/423.14	502.31/553.33	434.08	527.82	0.2815	1.127	0.25975	0.75874
Bonifacino_00980	ASB12	456.43/411.87	296.36/426.1	434.15	361.23	-0.26461	1.1269	0.25979	0.75874
Bonifacino_00766	ZSWIM2	456.43/411.87	448.26/391.77	434.15	420.02	-0.047638	1.1268	0.25983	0.75874
Bonifacino_07565	SENP8	460.58/407.77	504.18/461.44	434.18	482.81	0.15284	1.1268	0.25983	0.75874
Bonifacino_09494	UBE2T	463.7/404.69	383.03/475.58	434.2	429.3	-0.016313	1.1268	0.25983	0.75874
Bonifacino_01574	CALR	473.03/395.47	451.06/574.53	434.25	512.79	0.23934	1.1266	0.25991	0.75874
Bonifacino_07620	SHARPIN	481.33/387.28	438.94/461.44	434.3	450.19	0.051718	1.1264	0.26002	0.75874
Bonifacino_06288	PSMB8	407.68/461.04	434.28/407.93	434.36	421.1	-0.044614	1.1262	0.26006	0.75874
Bonifacino_00034	ANAPC5	417.02/451.82	428.69/459.42	434.42	444.06	0.031583	1.1262	0.26009	0.75874
Bonifacino_04221	FBXO9	421.16/447.73	573.14/436.2	434.45	504.67	0.21571	1.126	0.26015	0.75874
Bonifacino_04025	FBXO4	428.43/440.55	455.72/407.93	434.49	431.82	-0.0088657	1.126	0.26018	0.75874
Bonifacino_09273	UBE2G1	438.8/430.31	404.46/417.01	434.55	410.74	-0.081127	1.1255	0.26036	0.75884
Bonifacino_06960	RNF145	454.36/414.94	404.46/447.31	434.65	425.88	-0.029328	1.1255	0.26039	0.75884
Bonifacino_01409	BIRC7	455.4/413.92	516.29/484.67	434.66	500.48	0.203	1.1254	0.26043	0.75884
Bonifacino_05644	NEURL2	466.81/402.65	449.19/469.52	434.73	459.36	0.079328	1.1252	0.26048	0.75884
Bonifacino_08562	TRIM28	386.93/482.56	384.89/444.28	434.75	414.58	-0.068349	1.1246	0.26074	0.75918
Bonifacino_02764	dummyguide	476.14/393.42	433.35/463.46	434.78	448.41	0.044404	1.1246	0.26075	0.75918
Bonifacino_03359	EPN1	415.98/453.87	550.77/426.1	434.93	488.44	0.16705	1.1245	0.26081	0.75918
Bonifacino_03238	dummyguide	420.13/449.77	410.05/353.4	434.95	381.73	-0.18785	1.1239	0.26107	0.75945
Bonifacino_09000	UBA5	516.6/353.47	478.08/460.43	435.03	469.26	0.10901	1.1239	0.26108	0.75945
Bonifacino_00128	CLTC	438.8/431.33	506.97/509.91	435.07	508.44	0.22437	1.1238	0.2611	0.75945
Bonifacino_06313	PSMD7	451.25/419.04	383.03/430.14	435.14	406.58	-0.097706	1.1236	0.26119	0.75951
Bonifacino_10841	WSB1	382.78/487.68	425.89/379.66	435.23	402.77	-0.11155	1.1234	0.26128	0.75957
Bonifacino_09153	UBE2D1	385.9/484.61	386.75/347.34	435.25	367.05	-0.24526	1.1228	0.26153	0.75991
Bonifacino_07268	RNF25	385.9/484.61	426.83/469.52	435.25	448.17	0.042111	1.1224	0.26168	0.75991
Bonifacino_10820	WDR5B	468.88/401.62	435.21/422.06	435.25	428.64	-0.022038	1.1224	0.26168	0.75991
Bonifacino_06342	RAB40C	478.22/392.4	404.46/465.48	435.31	434.97	-0.0011209	1.1223	0.26173	0.75991
Bonifacino_07422	RNF6	319.5/551.2	303.81/427.11	435.35	365.46	-0.25184	1.1223	0.26174	0.75991
Bonifacino_01632	CBLB	412.87/457.97	388.62/383.69	435.42	386.16	-0.1728	1.1221	0.26183	0.75997
Bonifacino_03448	FAM105B	415.98/454.9	361.59/463.46	435.44	412.53	-0.077796	1.1216	0.26203	0.76034
Bonifacino_10888	WWP2	522.83/348.34	417.51/403.89	435.58	410.7	-0.084677	1.1214	0.26213	0.76043
Bonifacino_05541	MYLIP	443.99/427.23	411.92/500.82	435.61	456.37	0.06701	1.1212	0.26222	0.76048
Bonifacino_06056	PEX12	448.14/423.14	448.26/572.51	435.64	510.39	0.22798	1.121	0.26228	0.76048
Bonifacino_06668	RNF111	449.17/422.11	493.93/411.97	435.64	452.95	0.056068	1.12	0.26272	0.76157
Bonifacino_06996	RNF149	452.29/419.04	418.44/379.66	435.66	399.05	-0.12635	1.1197	0.26286	0.76165
Bonifacino_04993	LRRC41	458.51/412.89	503.25/470.53	435.7	486.89	0.15991	1.1192	0.26307	0.76165
Bonifacino_07434	RNF7	459.55/411.87	373.71/390.76	435.71	382.23	-0.18844	1.1191	0.26308	0.76165
Bonifacino_08017	SUMO3	481.33/390.35	445.47/530.1	435.84	487.78	0.16209	1.1191	0.26311	0.76165
Bonifacino_00137	CLTC	492.74/379.08	424.03/533.13	435.91	478.58	0.13444	1.1188	0.26321	0.76165
Bonifacino_04930	LNX2	492.74/379.08	385.82/409.95	435.91	397.88	-0.13137	1.1185	0.26336	0.76165
Bonifacino_08238	TNIP3	413.9/457.97	431.49/360.47	435.94	395.98	-0.13837	1.1179	0.26361	0.76165
Bonifacino_09597	UBE3B	415.98/455.92	522.82/535.15	435.95	528.98	0.27848	1.1178	0.26364	0.76165
Bonifacino_08947	TTC3	423.24/448.75	514.43/556.36	435.99	535.39	0.29567	1.1177	0.26367	0.76165
Bonifacino_10957	ZFAND6	422.2/449.77	481.81/443.27	435.99	462.54	0.085097	1.1177	0.2637	0.76165
Bonifacino_05260	MDM4	427.39/444.65	346.68/381.67	436.02	364.18	-0.2591	1.1175	0.26379	0.76165
Bonifacino_07984	SUGT1	433.61/438.5	368.11/403.89	436.06	386	-0.17549	1.1172	0.2639	0.76165
Bonifacino_07566	SENP8	434.65/437.48	474.36/501.83	436.07	488.09	0.16226	1.1171	0.26396	0.76165
Bonifacino_03570	FBXL17	436.73/435.43	372.77/341.29	436.08	357.03	-0.28781	1.117	0.26399	0.76165
Bonifacino_00311	PSMA1	443.99/428.26	415.64/405.91	436.12	410.78	-0.08618	1.1169	0.26405	0.76165
Bonifacino_04394	FYCO1	443.99/428.26	413.78/447.31	436.12	430.54	-0.018534	1.1168	0.2641	0.76165
Bonifacino_06178	PJA2	376.56/495.88	400.73/363.5	436.22	382.12	-0.19057	1.1166	0.26417	0.76165
Bonifacino_10699	USP7	418.05/454.9	378.37/500.82	436.47	439.59	0.010249	1.1166	0.26416	0.76165
Bonifacino_00783	AKTIP	420.13/452.85	452.92/349.36	436.49	401.14	-0.12154	1.1166	0.26416	0.76165
Bonifacino_04301	FBXW7	432.58/440.55	333.63/255.46	436.56	294.55	-0.56611	1.1166	0.26418	0.76165
Bonifacino_00853	ANAPC11	352.7/520.47	399.8/431.15	436.58	415.48	-0.071327	1.1165	0.26419	0.76165
Bonifacino_03792	FBXO18	434.65/438.5	466.9/427.11	436.58	447.01	0.033979	1.1158	0.26452	0.76223
Bonifacino_03486	FBXL12	443.99/429.28	483.67/580.59	436.63	532.13	0.28476	1.1156	0.26459	0.76223
Bonifacino_10370	USP32	445.02/428.26	387.69/390.76	436.64	389.22	-0.16545	1.1153	0.26474	0.76223
Bonifacino_05721	NSMCE2	447.1/426.21	625.33/561.4	436.65	593.37	0.44156	1.1153	0.26474	0.76223
Bonifacino_06587	RIT1	448.14/425.19	303.81/354.41	436.66	329.11	-0.40686	1.1152	0.26474	0.76223
Bonifacino_02452	dummyguide	465.77/407.77	474.36/397.83	436.77	436.09	-0.0022325	1.115	0.26486	0.76223
Bonifacino_01087	ASB3	466.81/406.74	481.81/576.55	436.78	529.18	0.27629	1.1147	0.265	0.76223
Bonifacino_10554	USP45	385.9/487.68	411.92/363.5	436.79	387.71	-0.17155	1.1147	0.265	0.76223
Bonifacino_05105	MARCH1	411.83/462.07	423.1/372.59	436.95	397.84	-0.13494	1.1144	0.26512	0.76223
Bonifacino_04510	HDAC6	411.83/462.07	503.25/383.69	436.95	443.47	0.021323	1.1141	0.26522	0.76223
Bonifacino_04725	ITCH	414.94/459	361.59/385.71	436.97	373.65	-0.22527	1.114	0.26529	0.76223
Bonifacino_01636	CBLB	417.02/456.95	313.13/424.08	436.98	368.61	-0.24488	1.1138	0.26536	0.76223
Bonifacino_04341	FEM1B	426.35/447.73	424.03/461.44	437.04	442.74	0.018646	1.1138	0.26538	0.76223
Bonifacino_06358	RABGEF1	431.54/442.6	403.53/317.05	437.07	360.29	-0.278	1.1137	0.2654	0.76223
Bonifacino_08514	TRIM24	439.84/434.41	450.12/442.26	437.12	446.19	0.029561	1.1136	0.26544	0.76223
Bonifacino_01285	BAP1	441.91/432.36	315.93/283.73	437.13	299.83	-0.54243	1.1132	0.26563	0.76223
Bonifacino_08273	TOPORS	357.89/516.37	361.59/406.92	437.13	384.25	-0.18554	1.1132	0.26564	0.76223
Bonifacino_05966	PCGF2	442.95/431.33	392.34/474.57	437.14	433.46	-0.012182	1.113	0.26572	0.76223
Bonifacino_08939	TSG101	450.21/424.16	469.7/372.59	437.19	421.14	-0.053817	1.1129	0.26574	0.76223
Bonifacino_04126	FBXO45	452.29/422.11	399.8/467.5	437.2	433.65	-0.011729	1.1127	0.26585	0.76223
Bonifacino_07290	RNF32	458.51/415.96	512.56/519	437.24	515.78	0.23784	1.1124	0.26596	0.76223
Bonifacino_04243	FBXW11	463.7/410.84	623.46/472.55	437.27	548.01	0.32501	1.1122	0.26606	0.76223
Bonifacino_08568	TRIM28	464.73/409.82	629.99/522.03	437.28	576.01	0.39675	1.112	0.26614	0.76223
Bonifacino_09079	UBAP2	393.16/481.53	332.7/464.47	437.35	398.59	-0.13356	1.112	0.26614	0.76223
Bonifacino_00312	PSMA2	400.42/474.36	401.66/382.68	437.39	392.17	-0.15705	1.1118	0.26622	0.76223
Bonifacino_08277	TOPORS	401.46/473.34	386.75/439.23	437.4	412.99	-0.082639	1.1116	0.26629	0.76223
Bonifacino_05759	OTUB1	509.34/365.76	404.46/411.97	437.55	408.21	-0.099892	1.1116	0.2663	0.76223
Bonifacino_08008	SUMO3	437.76/437.48	399.8/480.63	437.62	440.21	0.0085025	1.1116	0.26631	0.76223
Bonifacino_09163	UBE2D2	443.99/431.33	581.53/516.98	437.66	549.25	0.32699	1.1112	0.2665	0.76238
Bonifacino_09568	UBE3A	449.17/426.21	402.6/428.12	437.69	415.36	-0.075379	1.1109	0.26661	0.76238
Bonifacino_05432	MOCS3	451.25/424.16	375.57/368.55	437.7	372.06	-0.23385	1.1107	0.26668	0.76238
Bonifacino_05668	NFX1	458.51/416.99	432.42/390.76	437.75	411.59	-0.088688	1.1107	0.26671	0.76238
Bonifacino_08268	TOPORS	463.7/411.87	451.99/440.24	437.78	446.11	0.027139	1.1104	0.26683	0.76238
Bonifacino_00964	ASB11	465.77/409.82	437.08/500.82	437.79	468.95	0.098962	1.1102	0.2669	0.76238
Bonifacino_06373	RAD18	401.46/474.36	436.15/464.47	437.91	450.31	0.040192	1.1099	0.26704	0.76238
Bonifacino_10216	USP20	415.98/460.02	459.44/365.52	438	412.48	-0.086394	1.1097	0.26713	0.76238
Bonifacino_08481	TRIM21	441.91/434.41	605.76/495.77	438.16	550.77	0.32931	1.1091	0.26738	0.76238
Bonifacino_08623	TRIM33	443.99/432.36	445.47/415	438.17	430.23	-0.026327	1.109	0.26745	0.76238
Bonifacino_10574	USP46	445.02/431.33	537.73/460.43	438.18	499.08	0.18735	1.1089	0.26747	0.76238
Bonifacino_01642	CBLC	451.25/425.19	465.04/476.59	438.22	470.81	0.10328	1.1087	0.26755	0.76238
Bonifacino_00344	PSMA4	455.4/421.09	439.87/469.52	438.24	454.7	0.053058	1.1086	0.26762	0.76238
Bonifacino_11006	ZMYND11	456.43/420.06	632.78/574.53	438.25	603.66	0.46108	1.1086	0.26762	0.76238
Bonifacino_01547	CALCOCO2	456.43/420.06	481.81/375.62	438.25	428.71	-0.031663	1.1083	0.26772	0.76238
Bonifacino_05235	MDM2	382.78/493.83	381.16/403.89	438.31	392.52	-0.15877	1.1082	0.26776	0.76238
Bonifacino_10344	USP31	465.77/410.84	439.87/477.6	438.31	458.74	0.065578	1.1078	0.26796	0.76238
Bonifacino_06859	RNF135	475.11/401.62	432.42/500.82	438.36	466.62	0.08992	1.1075	0.26808	0.76238
Bonifacino_04516	HECTD1	395.23/481.53	422.17/381.67	438.38	401.92	-0.12498	1.1075	0.26809	0.76238
Bonifacino_04741	JOSD1	485.48/391.38	381.16/402.88	438.43	392.02	-0.16102	1.1075	0.26809	0.76238
Bonifacino_05762	OTUB1	405.6/471.29	433.35/350.37	438.45	391.86	-0.16167	1.1074	0.26811	0.76238
Bonifacino_07095	RNF182	507.27/369.86	476.22/605.83	438.56	541.03	0.30229	1.1073	0.26815	0.76238
Bonifacino_02920	dummyguide	427.39/449.77	408.19/470.53	438.58	439.36	0.0025487	1.1071	0.26825	0.76238
Bonifacino_00235	OTUD6A	429.46/447.73	445.47/407.93	438.59	426.7	-0.039587	1.107	0.26831	0.76238
Bonifacino_02072	DCAF15	433.61/443.63	495.79/490.72	438.62	493.26	0.169	1.1066	0.26846	0.76238
Bonifacino_09490	UBE2T	434.65/442.6	508.84/508.9	438.63	508.87	0.21385	1.1065	0.26849	0.76238
Bonifacino_10094	USP12	435.69/441.58	485.54/425.09	438.63	455.32	0.053732	1.1062	0.26863	0.76238
Bonifacino_03819	FBXO21	443.99/433.38	453.85/423.07	438.68	438.46	-0.00072618	1.106	0.26871	0.76238
Bonifacino_10840	WSB1	458.51/419.04	465.97/356.43	438.77	411.2	-0.093418	1.1057	0.26884	0.76238
Bonifacino_03186	dummyguide	458.51/419.04	435.21/455.38	438.77	445.3	0.021249	1.1056	0.2689	0.76238
Bonifacino_03639	FBXL5	395.23/482.56	415.64/517.99	438.9	466.82	0.088778	1.1055	0.26895	0.76238
Bonifacino_05888	OTUD7B	400.42/477.44	376.5/360.47	438.93	368.49	-0.25174	1.1051	0.2691	0.76238
Bonifacino_10612	USP48	442.95/435.43	412.85/429.13	439.19	420.99	-0.060919	1.105	0.26917	0.76238
Bonifacino_10403	USP34	370.33/508.17	300.08/408.94	439.25	354.51	-0.30845	1.1049	0.26918	0.76238
Bonifacino_07885	SPSB2	380.71/497.93	372.77/455.38	439.32	414.08	-0.085159	1.1049	0.26919	0.76238
Bonifacino_09199	UBE2D4	466.81/411.87	426.83/410.96	439.34	418.89	-0.068593	1.1048	0.26925	0.76238
Bonifacino_10292	USP27X	470.96/407.77	471.56/436.2	439.36	453.88	0.046791	1.1048	0.26926	0.76238
Bonifacino_09888	UCHL5	408.72/470.26	464.1/444.28	439.49	454.19	0.047358	1.1047	0.26931	0.76238
Bonifacino_01976	CUL4A	413.9/465.14	424.03/512.94	439.52	468.48	0.09186	1.1047	0.26931	0.76238
Bonifacino_01731	CCNF	439.84/439.53	475.29/466.49	439.68	470.89	0.098707	1.1046	0.26935	0.76238
Bonifacino_01924	CUL1	445.02/434.41	621.6/584.63	439.72	603.11	0.45498	1.1045	0.26937	0.76238
Bonifacino_09037	UBAC1	447.1/432.36	424.96/391.77	439.73	408.37	-0.10649	1.1044	0.26944	0.76238
Bonifacino_06581	RIOK3	451.25/428.26	432.42/469.52	439.75	450.97	0.036252	1.1043	0.26945	0.76238
Bonifacino_08527	TRIM25	450.21/429.28	415.64/445.29	439.75	430.47	-0.030707	1.1043	0.26948	0.76238
Bonifacino_01524	BTRC	453.32/426.21	351.34/390.76	439.77	371.05	-0.24451	1.1042	0.26952	0.76238
Bonifacino_04974	LRRC29	453.32/426.21	410.05/532.12	439.77	471.09	0.09904	1.1042	0.26952	0.76238
Bonifacino_08040	TAF1D	463.7/415.96	488.33/473.56	439.83	480.95	0.12865	1.104	0.26961	0.76243
Bonifacino_04627	HERC3	466.81/412.89	526.54/494.76	439.85	510.65	0.21488	1.1036	0.26976	0.76253
Bonifacino_04047	FBXO40	472/407.77	402.6/350.37	439.88	376.48	-0.22397	1.1036	0.26978	0.76253
Bonifacino_06217	PSMB10	497.93/382.15	532.14/480.63	440.04	506.38	0.20215	1.1034	0.26985	0.76254
Bonifacino_09489	UBE2T	427.39/452.85	549.84/516.98	440.12	533.41	0.27678	1.1032	0.26993	0.76255
Bonifacino_10801	VPS8	428.43/451.82	522.82/516.98	440.12	519.9	0.23981	1.1031	0.26999	0.76255
Bonifacino_10763	VCPIP1	431.54/448.75	514.43/619.97	440.14	567.2	0.36515	1.1028	0.27012	0.76267
Bonifacino_01590	CAND1	431.54/448.75	357.86/359.46	440.14	358.66	-0.29461	1.1024	0.27031	0.76267
Bonifacino_07002	RNF150	436.73/443.63	412.85/406.92	440.18	409.88	-0.10263	1.1022	0.27036	0.76267
Bonifacino_10236	USP21	441.91/438.5	419.37/421.05	440.21	420.21	-0.066912	1.1022	0.27038	0.76267
Bonifacino_05021	MAFK	450.21/430.31	426.83/382.68	440.26	404.76	-0.12102	1.1021	0.27044	0.76267
Bonifacino_09694	UBR1	451.25/429.28	455.72/443.27	440.27	449.49	0.029854	1.102	0.27046	0.76267
Bonifacino_01984	CUL4B	451.25/429.28	433.35/463.46	440.27	448.41	0.026372	1.1018	0.27055	0.76267
Bonifacino_05002	LRSAM1	463.7/416.99	379.3/377.64	440.34	378.47	-0.21793	1.1017	0.27059	0.76267
Bonifacino_00882	ANAPC7	384.86/495.88	461.31/333.21	440.37	397.26	-0.14828	1.1009	0.27092	0.76331
Bonifacino_07159	RNF19A	472/408.79	479.95/386.72	440.39	433.33	-0.023258	1.1009	0.27096	0.76331
Bonifacino_02943	dummyguide	316.39/564.52	373.71/438.22	440.46	405.96	-0.11738	1.1006	0.27107	0.76331
Bonifacino_00401	PSMB1	485.48/395.47	538.66/485.68	440.48	512.17	0.21709	1.1006	0.27109	0.76331
Bonifacino_04800	KDM2B	488.59/392.4	446.4/382.68	440.5	414.54	-0.087412	1.1003	0.27119	0.7634
Bonifacino_04913	LNX1	407.68/473.34	394.21/539.19	440.51	466.7	0.08314	1.1	0.27135	0.76359
Bonifacino_08717	TRIM45	413.9/467.19	438.01/464.47	440.55	451.24	0.034522	1.0999	0.2714	0.76359
Bonifacino_02413	dummyguide	504.15/377.03	438.94/445.29	440.59	442.11	0.0049635	1.0995	0.27155	0.76382
Bonifacino_02016	CUL7	427.39/453.87	375.57/428.12	440.63	401.85	-0.13261	1.0993	0.27164	0.76389
Bonifacino_00868	ANAPC13	434.65/446.7	394.21/405.91	440.68	400.06	-0.13918	1.0984	0.27202	0.76442
Bonifacino_01254	ATXN3	438.8/442.6	426.83/401.87	440.7	414.35	-0.088751	1.098	0.27219	0.76442
Bonifacino_03303	EDEM1	467.85/413.92	544.25/386.72	440.88	465.49	0.07818	1.0979	0.27223	0.76442
Bonifacino_05720	NSFL1C	476.14/405.72	356/428.12	440.93	392.06	-0.16907	1.0979	0.27224	0.76442
Bonifacino_05845	OTUD5	405.6/476.41	444.53/431.15	441.01	437.84	-0.010372	1.0978	0.27228	0.76442
Bonifacino_07050	RNF167	492.74/389.33	467.83/448.32	441.03	458.07	0.054568	1.0977	0.27236	0.76442
Bonifacino_09250	UBE2F	409.75/472.31	417.51/467.5	441.03	442.5	0.0047894	1.0976	0.27238	0.76442
Bonifacino_04272	FBXW4	421.16/461.04	362.52/263.54	441.1	313.03	-0.49349	1.0974	0.27247	0.76442
Bonifacino_03730	FBXO11	427.39/454.9	497.65/448.32	441.14	472.98	0.10033	1.0974	0.27247	0.76442
Bonifacino_08389	TRAIP	445.02/437.48	409.12/397.83	441.25	403.47	-0.12882	1.0973	0.27252	0.76442
Bonifacino_08653	TRIM36	448.14/434.41	408.19/374.61	441.27	391.4	-0.17262	1.0971	0.27259	0.76443
Bonifacino_09830	UBXN6	453.32/429.28	568.48/447.31	441.3	507.89	0.20233	1.0966	0.27281	0.76451
Bonifacino_10837	WSB1	380.71/502.03	400.73/485.68	441.37	443.2	0.0059787	1.0966	0.27281	0.76451
Bonifacino_10561	USP45	467.85/414.94	574.07/539.19	441.39	556.63	0.33398	1.0963	0.27296	0.76451
Bonifacino_00621	UBE2L3	467.85/414.94	399.8/375.62	441.39	387.71	-0.18664	1.0959	0.27312	0.76451
Bonifacino_09196	UBE2D4	389.01/493.83	381.16/365.52	441.42	373.34	-0.24106	1.0959	0.27354	0.76451
Bonifacino_09502	UBE2U	487.56/395.47	350.41/407.93	441.51	379.17	-0.21909	1.0958	0.27316	0.76451
Bonifacino_08436	TRIM17	406.64/476.41	347.61/366.53	441.53	357.07	-0.30552	1.0957	0.27321	0.76451
Bonifacino_07898	SPSB3	493.78/389.33	400.73/458.41	441.55	429.57	-0.039593	1.0955	0.27328	0.76451
Bonifacino_04046	FBXO40	412.87/470.26	320.59/438.22	441.57	379.4	-0.21836	1.0954	0.27334	0.76451
Bonifacino_02580	dummyguide	413.9/469.24	422.17/423.07	441.57	422.62	-0.063142	1.0953	0.27338	0.76451
Bonifacino_06659	RNF11	425.31/457.97	328.04/432.16	441.64	380.1	-0.21597	1.0948	0.27361	0.76451
Bonifacino_02678	dummyguide	425.31/457.97	401.66/408.94	441.64	405.3	-0.12359	1.0947	0.27363	0.76451
Bonifacino_10552	USP45	436.73/446.7	467.83/391.77	441.71	429.8	-0.039348	1.0946	0.27368	0.76451
Bonifacino_05537	MYLIP	437.76/445.68	557.3/484.67	441.72	520.98	0.23761	1.0946	0.2737	0.76451
Bonifacino_06103	PIAS1	460.58/423.14	444.53/347.34	441.86	395.94	-0.15794	1.0944	0.27378	0.76451
Bonifacino_04603	HERC1	462.66/421.09	547.05/479.62	441.87	513.33	0.21581	1.0943	0.27382	0.76451
Bonifacino_10302	USP28	413.9/470.26	358.8/334.22	442.08	346.51	-0.35054	1.0943	0.27382	0.76451
Bonifacino_10938	ZC3HC1	448.14/436.46	506.97/447.31	442.3	477.14	0.10916	1.0941	0.2739	0.76451
Bonifacino_05855	OTUD6B	372.41/512.27	384.89/340.28	442.34	362.58	-0.28613	1.0941	0.27393	0.76451
Bonifacino_01449	BRAP	395.23/489.73	492.06/443.27	442.48	467.66	0.079683	1.0938	0.27403	0.76463
Bonifacino_03914	FBXO3	411.83/473.34	267.47/230.22	442.58	248.84	-0.8282	1.0935	0.27419	0.76486
Bonifacino_10698	USP7	502.08/383.18	467.83/424.08	442.63	445.96	0.010784	1.0932	0.27431	0.76501
Bonifacino_03272	DZIP3	427.39/457.97	379.3/396.82	442.68	388.06	-0.18953	1.0925	0.2746	0.76564
Bonifacino_05775	OTUB2	434.65/450.8	566.62/486.69	442.72	526.65	0.24992	1.0923	0.27469	0.76568
Bonifacino_01361	BIRC2	434.65/450.8	401.66/411.97	442.72	406.82	-0.12175	1.0917	0.27495	0.76623
Bonifacino_07250	RNF24	438.8/446.7	481.81/468.51	442.75	475.16	0.1017	1.0912	0.27518	0.76658
Bonifacino_02879	dummyguide	445.02/440.55	418.44/405.91	442.79	412.17	-0.10313	1.091	0.27527	0.76658
Bonifacino_05075	MAP3K1	452.29/433.38	373.71/465.48	442.83	419.59	-0.077591	1.091	0.27529	0.76658
Bonifacino_00343	PSMA4	455.4/430.31	438.94/399.85	442.85	419.4	-0.078334	1.0904	0.27553	0.76674
Bonifacino_10395	USP34	457.47/428.26	368.11/393.79	442.87	380.95	-0.21673	1.0902	0.27564	0.76674
Bonifacino_08572	TRIM28	377.6/508.17	515.36/569.48	442.88	542.42	0.29189	1.0901	0.27567	0.76674
Bonifacino_07850	SPOPL	468.88/416.99	453.85/417.01	442.94	435.43	-0.024589	1.0901	0.27568	0.76674
Bonifacino_06084	PHRF1	474.07/411.87	500.45/462.45	442.97	481.45	0.11993	1.0901	0.27569	0.76674
Bonifacino_03777	FBXO17	411.83/474.36	541.45/567.46	443.1	554.46	0.32281	1.0898	0.27579	0.76683
Bonifacino_08756	TRIM54	413.9/472.31	561.96/524.05	443.11	543	0.2927	1.0896	0.2759	0.76692
Bonifacino_04648	HERC4	423.24/463.09	370.91/428.12	443.17	399.52	-0.14924	1.0894	0.27596	0.76692
Bonifacino_02811	dummyguide	426.35/460.02	403.53/514.96	443.19	459.24	0.051233	1.0886	0.27632	0.76758
Bonifacino_10028	URM1	431.54/454.9	253.49/295.85	443.22	274.67	-0.68834	1.0886	0.27634	0.76758
Bonifacino_09290	UBE2H	437.76/448.75	468.76/452.36	443.26	460.56	0.055124	1.0882	0.27651	0.76783
Bonifacino_08370	TRAF7	439.84/446.7	437.08/400.86	443.27	418.97	-0.081152	1.088	0.2766	0.76783
Bonifacino_09111	UBE2A	526.97/359.61	539.59/535.15	443.29	537.37	0.27708	1.0875	0.27683	0.76783
Bonifacino_09564	UBE2Z	445.02/441.58	379.3/425.09	443.3	402.2	-0.14006	1.0874	0.27684	0.76783
Bonifacino_03915	FBXO3	448.14/438.5	443.6/362.49	443.32	403.05	-0.13708	1.0873	0.27692	0.76783
Bonifacino_01505	BTBD1	390.04/496.9	403.53/388.74	443.47	396.14	-0.16247	1.0871	0.27697	0.76783
Bonifacino_07520	SENP5	406.64/480.51	449.19/406.92	443.58	428.06	-0.051267	1.0871	0.27697	0.76783
Bonifacino_00876	ANAPC13	409.75/477.44	345.75/314.02	443.6	329.89	-0.42616	1.087	0.27704	0.76783
Bonifacino_08445	TRIM17	414.94/472.31	400.73/470.53	443.63	435.63	-0.026182	1.0867	0.27715	0.76783
Bonifacino_09896	UCHL5	428.43/459	421.23/474.57	443.71	447.9	0.013533	1.0866	0.27722	0.76783
Bonifacino_01297	BAP1	432.58/454.9	400.73/344.31	443.74	372.52	-0.25175	1.0865	0.27725	0.76783
Bonifacino_07355	RNF4	440.87/446.7	402.6/357.44	443.79	380.02	-0.22325	1.0865	0.27726	0.76783
Bonifacino_01117	ASB5	452.29/435.43	492.99/489.71	443.86	491.35	0.14635	1.0862	0.27737	0.76795
Bonifacino_08666	TRIM38	458.51/429.28	451.06/405.91	443.9	428.48	-0.050871	1.0859	0.27751	0.76808
Bonifacino_08322	TRAF4	459.55/428.26	432.42/444.28	443.9	438.35	-0.018127	1.0858	0.27758	0.76808
Bonifacino_05386	MKRN1	460.58/427.23	513.5/434.18	443.91	473.84	0.093925	1.0857	0.27762	0.76808
Bonifacino_05603	NBR1	391.08/496.9	417.51/505.87	443.99	461.69	0.056261	1.0854	0.27774	0.76822
Bonifacino_05626	NEDD4L	475.11/412.89	489.27/405.91	444	447.59	0.011586	1.0852	0.27784	0.76828
Bonifacino_08554	TRIM27	479.26/408.79	540.52/503.85	444.02	522.19	0.23344	1.0847	0.27804	0.76842
Bonifacino_06892	RNF139	482.37/405.72	453.85/382.68	444.04	418.27	-0.086073	1.0846	0.27808	0.76842
Bonifacino_10608	USP48	425.31/463.09	430.55/380.66	444.2	405.61	-0.13082	1.0846	0.27809	0.76842
Bonifacino_03916	FBXO3	430.5/457.97	448.26/355.42	444.24	401.84	-0.14436	1.0843	0.27823	0.76861
Bonifacino_02490	dummyguide	430.5/457.97	462.24/407.93	444.24	435.08	-0.029965	1.0841	0.27834	0.76872
Bonifacino_07088	RNF181	440.87/447.73	324.31/379.66	444.3	351.98	-0.33517	1.0838	0.27846	0.76885
Bonifacino_03857	FBXO25	451.25/437.48	520.02/398.84	444.36	459.43	0.047997	1.0834	0.27865	0.76916
Bonifacino_03831	FBXO22	475.11/413.92	526.54/532.12	444.51	529.33	0.25144	1.0831	0.27877	0.76916
Bonifacino_09039	UBAC1	493.78/395.47	402.6/392.78	444.63	397.69	-0.16057	1.0828	0.2789	0.76916
Bonifacino_10318	USP3	410.79/478.46	387.69/469.52	444.63	428.6	-0.052832	1.0828	0.27891	0.76916
Bonifacino_07215	RNF217	411.83/477.44	432.42/460.43	444.63	446.43	0.0057918	1.0828	0.27891	0.76916
Bonifacino_06853	RNF135	421.16/468.22	415.64/457.4	444.69	436.52	-0.026682	1.0824	0.27907	0.76928
Bonifacino_09787	UBR7	506.23/383.18	572.21/455.38	444.7	513.8	0.20792	1.0824	0.2791	0.76928
Bonifacino_08482	TRIM21	430.5/459	339.22/376.63	444.75	357.93	-0.31255	1.082	0.27925	0.76944
Bonifacino_03088	dummyguide	367.22/522.52	383.96/397.83	444.87	390.89	-0.18616	1.0815	0.27946	0.76944
Bonifacino_03119	dummyguide	456.43/433.38	500.45/425.09	444.91	462.77	0.056666	1.0814	0.27952	0.76944
Bonifacino_09076	UBAP2	464.73/425.19	502.31/447.31	444.96	474.81	0.093472	1.0813	0.27958	0.76944
Bonifacino_03868	FBXO25	384.86/505.1	424.96/535.15	444.98	480.06	0.10923	1.0811	0.27967	0.76944
Bonifacino_03035	dummyguide	401.46/488.71	362.52/333.21	445.08	347.87	-0.35464	1.081	0.2797	0.76944
Bonifacino_06054	PEX12	413.9/476.41	451.99/392.78	445.16	422.39	-0.075584	1.0809	0.27976	0.76944
Bonifacino_08050	TAF1D	418.05/472.31	441.74/466.49	445.18	454.11	0.028592	1.0808	0.27978	0.76944
Bonifacino_05246	MDM2	419.09/471.29	378.37/451.35	445.19	414.86	-0.10158	1.0808	0.27978	0.76944
Bonifacino_05660	NFX1	428.43/462.07	441.74/488.71	445.25	465.22	0.06317	1.0806	0.27986	0.76947
Bonifacino_10364	USP32	438.8/451.82	457.58/386.72	445.31	422.15	-0.076876	1.08	0.28013	0.77002
Bonifacino_06365	RABGEF1	439.84/450.8	519.09/437.21	445.32	478.15	0.1024	1.0797	0.28029	0.77029
Bonifacino_04309	FBXW8	449.17/441.58	390.48/339.27	445.38	364.87	-0.28691	1.0795	0.28037	0.77031
Bonifacino_07288	RNF32	452.29/438.5	446.4/484.67	445.39	465.53	0.063654	1.0791	0.28053	0.77049
Bonifacino_03058	dummyguide	454.36/436.46	421.23/401.87	445.41	411.55	-0.11379	1.0787	0.28071	0.77049
Bonifacino_05615	NEDD4	457.47/433.38	605.76/632.09	445.43	618.92	0.47366	1.0785	0.28083	0.77049
Bonifacino_04957	LONRF3	462.66/428.26	415.64/499.81	445.46	457.73	0.03911	1.0783	0.28088	0.77049
Bonifacino_07626	SHH	464.73/426.21	509.77/432.16	445.47	470.96	0.08011	1.0783	0.28091	0.77049
Bonifacino_02136	DDB2	415.98/475.39	419.37/322.1	445.68	370.74	-0.26497	1.0783	0.28091	0.77049
Bonifacino_11052	ZNRF3	497.93/393.42	406.32/441.25	445.68	423.79	-0.072495	1.0782	0.28096	0.77049
Bonifacino_08902	TRIM9	508.3/383.18	460.38/458.41	445.74	459.39	0.043434	1.0778	0.28111	0.77049
Bonifacino_04822	KLHL12	426.35/465.14	388.62/406.92	445.75	397.77	-0.16391	1.0778	0.28112	0.77049
Bonifacino_08615	TRIM33	436.73/454.9	421.23/463.46	445.81	442.35	-0.011224	1.0778	0.28113	0.77049
Bonifacino_10981	ZFPL1	437.76/453.87	442.67/523.04	445.82	482.85	0.11488	1.0776	0.28121	0.77052
Bonifacino_07258	RNF25	358.92/532.76	502.31/493.75	445.84	498.03	0.15937	1.0771	0.28143	0.77079
Bonifacino_09293	UBE2H	443.99/447.73	468.76/475.58	445.86	472.17	0.082552	1.077	0.28147	0.77079
Bonifacino_01792	CDCA3	445.02/446.7	493.93/386.72	445.86	440.32	-0.017991	1.0769	0.28152	0.77079
Bonifacino_06031	PDZRN4	450.21/441.58	343.88/435.19	445.89	389.54	-0.19447	1.0766	0.28167	0.77079
Bonifacino_08526	TRIM25	454.36/437.48	466.9/363.5	445.92	415.2	-0.10274	1.0761	0.28189	0.77079
Bonifacino_01444	BRAP	462.66/429.28	388.62/300.9	445.97	344.76	-0.37042	1.0758	0.28201	0.77079
Bonifacino_03848	FBXO24	463.7/428.26	393.28/556.36	445.98	474.82	0.090203	1.0757	0.28205	0.77079
Bonifacino_07176	RNF19B	422.2/470.26	386.75/442.26	446.23	414.51	-0.10616	1.0756	0.28212	0.77079
Bonifacino_06683	RNF114	530.09/362.69	526.54/552.32	446.39	539.43	0.27258	1.0755	0.28214	0.77079
Bonifacino_08992	UBA5	452.29/440.55	578.73/557.37	446.42	568.05	0.34692	1.0755	0.28217	0.77079
Bonifacino_03433	FAM105A	457.47/435.43	472.49/413.99	446.45	443.24	-0.010397	1.0754	0.28218	0.77079
Bonifacino_04060	FBXO41	468.88/424.16	444.53/450.34	446.52	447.43	0.0029387	1.0754	0.28221	0.77079
Bonifacino_07771	SOCS4	475.11/418.01	438.94/400.86	446.56	419.9	-0.088603	1.0754	0.28221	0.77079
Bonifacino_08584	TRIM3	421.16/472.31	549.84/528.08	446.74	538.96	0.2702	1.0752	0.28229	0.77083
Bonifacino_09648	UBFD1	427.39/466.17	479.01/437.21	446.78	458.11	0.036063	1.0746	0.28253	0.77124
Bonifacino_08258	TOLLIP	431.54/462.07	405.39/440.24	446.8	422.82	-0.079431	1.0745	0.28265	0.77124
Bonifacino_06488	RBCK1	433.61/460.02	486.47/416.01	446.82	451.24	0.014174	1.0744	0.28265	0.77124
Bonifacino_08315	TRAF4	435.69/457.97	368.11/476.59	446.83	422.35	-0.081093	1.074	0.28281	0.77136
Bonifacino_01783	CDCA3	438.8/454.9	478.08/466.49	446.85	472.29	0.079705	1.074	0.28284	0.77136
Bonifacino_06894	RNF14	446.06/447.73	494.86/422.06	446.89	458.46	0.036786	1.0735	0.28305	0.77176
Bonifacino_05633	NEDD4L	449.17/444.65	499.52/484.67	446.91	492.09	0.13864	1.0731	0.28323	0.77197
Bonifacino_07243	RNF24	450.21/443.63	393.28/458.41	446.92	425.85	-0.069525	1.0728	0.28336	0.77197
Bonifacino_01983	CUL4B	456.43/437.48	466.9/476.59	446.96	471.74	0.077698	1.0728	0.28338	0.77197
Bonifacino_05256	MDM4	465.77/428.26	412.85/425.09	447.01	418.97	-0.093261	1.0727	0.28341	0.77197
Bonifacino_01025	ASB15	390.04/504.07	526.54/462.45	447.06	494.5	0.14519	1.0725	0.28348	0.77199
Bonifacino_02661	dummyguide	404.57/489.73	384.89/509.91	447.15	447.4	0.00080434	1.0723	0.28361	0.7721
Bonifacino_02796	dummyguide	410.79/483.58	356/406.92	447.19	381.46	-0.2288	1.0721	0.28366	0.7721
Bonifacino_02236	DTX4	504.15/390.35	541.45/448.32	447.25	494.89	0.1457	1.0717	0.28386	0.77219
Bonifacino_05619	NEDD4	422.2/472.31	467.83/451.35	447.26	459.59	0.039148	1.0716	0.2839	0.77219
Bonifacino_00802	ALG13	422.2/472.31	445.47/473.56	447.26	459.51	0.038909	1.0714	0.28401	0.77219
Bonifacino_01303	BARD1	430.5/464.12	514.43/516.98	447.31	515.7	0.20484	1.0713	0.28404	0.77219
Bonifacino_09208	UBE2E1	433.61/461.04	391.41/434.18	447.33	412.8	-0.11564	1.0712	0.28408	0.77219
Bonifacino_10843	WSB1	470.96/424.16	399.8/516.98	447.56	458.39	0.034417	1.0709	0.28421	0.77219
Bonifacino_09203	UBE2E1	472/423.14	432.42/453.36	447.57	442.89	-0.015112	1.0708	0.28427	0.77219
Bonifacino_04493	HACE1	475.11/420.06	474.36/477.6	447.58	475.98	0.088538	1.0706	0.28433	0.77219
Bonifacino_03111	dummyguide	394.19/501	361.59/436.2	447.6	398.9	-0.1658	1.0706	0.28433	0.77219
Bonifacino_05338	MIB2	479.26/415.96	413.78/475.58	447.61	444.68	-0.0094584	1.0705	0.28439	0.77219
Bonifacino_08896	TRIM9	408.72/486.66	428.69/507.89	447.69	468.29	0.06477	1.0703	0.28449	0.77228
Bonifacino_05287	MEX3C	497.93/397.52	374.64/496.78	447.73	435.71	-0.039157	1.0694	0.28488	0.77296
Bonifacino_04333	FEM1A	420.13/475.39	490.2/474.57	447.76	482.38	0.10723	1.0691	0.28502	0.77296
Bonifacino_07599	SH3RF2	423.24/472.31	557.3/514.96	447.78	536.13	0.25927	1.0688	0.28515	0.77296
Bonifacino_08421	TRIM11	425.31/470.26	485.54/430.14	447.79	457.84	0.031951	1.0687	0.28522	0.77296
Bonifacino_01556	CALCOCO2	427.39/468.22	391.41/417.01	447.8	404.21	-0.1474	1.0686	0.28525	0.77296
Bonifacino_03398	FADS1	515.56/380.11	535.86/501.83	447.83	518.85	0.2119	1.0686	0.28525	0.77296
Bonifacino_06793	RNF128	434.65/461.04	440.81/364.51	447.85	402.66	-0.15309	1.0683	0.2854	0.77296
Bonifacino_00263	PPIL2	447.1/448.75	315.93/494.76	447.92	405.34	-0.14377	1.0682	0.28543	0.77296
Bonifacino_04664	HERC6	453.32/442.6	484.61/516.98	447.96	500.79	0.16049	1.0682	0.28544	0.77296
Bonifacino_08276	TOPORS	457.47/438.5	395.14/363.5	447.99	379.32	-0.23946	1.0682	0.28544	0.77296
Bonifacino_08809	TRIM6	459.55/436.46	458.51/341.29	448	399.9	-0.16348	1.068	0.28551	0.77296
Bonifacino_04051	FBXO40	464.73/431.33	505.11/413.99	448.03	459.55	0.036528	1.0676	0.28568	0.77323
Bonifacino_09168	UBE2D2	467.85/428.26	500.45/642.18	448.05	571.32	0.34993	1.0673	0.28583	0.77345
Bonifacino_04747	JOSD1	482.37/413.92	440.81/325.13	448.14	382.97	-0.22619	1.0671	0.28592	0.77351
Bonifacino_04683	HLTF	483.41/412.89	376.5/446.3	448.15	411.4	-0.12315	1.0668	0.28608	0.77374
Bonifacino_08609	TRIM32	483.41/412.89	444.53/472.55	448.15	458.54	0.033003	1.0664	0.28625	0.77374
Bonifacino_01617	CBL	488.59/407.77	378.37/416.01	448.18	397.19	-0.17385	1.0664	0.28626	0.77374
Bonifacino_03955	FBXO32	422.2/474.36	479.95/505.87	448.28	492.91	0.13662	1.0663	0.28629	0.77374
Bonifacino_09627	UBE4A	449.17/447.73	307.54/380.66	448.45	344.1	-0.38114	1.066	0.28644	0.77383
Bonifacino_05683	NHLRC1	456.43/440.55	543.32/469.52	448.49	506.42	0.17488	1.0659	0.28646	0.77383
Bonifacino_09831	UBXN6	458.51/438.5	520.95/623	448.51	571.97	0.35013	1.0653	0.28673	0.77386
Bonifacino_06114	PIAS2	464.73/432.36	482.74/538.18	448.55	510.46	0.18616	1.0651	0.28683	0.77386
Bonifacino_05700	NOSIP	381.75/515.34	382.09/433.17	448.55	407.63	-0.13766	1.0648	0.28697	0.77386
Bonifacino_03892	FBXO28	474.07/423.14	425.89/499.81	448.6	462.85	0.045017	1.0646	0.28706	0.77386
Bonifacino_02051	CYLD	476.14/421.09	502.31/419.03	448.62	460.67	0.038181	1.0645	0.2871	0.77386
Bonifacino_03749	FBXO16	479.26/418.01	455.72/383.69	448.64	419.71	-0.095945	1.0644	0.28714	0.77386
Bonifacino_01420	BMI1	399.38/497.93	422.17/463.46	448.65	442.81	-0.018859	1.0644	0.28716	0.77386
Bonifacino_09870	UCHL3	407.68/489.73	354.14/345.32	448.71	349.73	-0.35862	1.0643	0.28718	0.77386
Bonifacino_00773	ZSWIM2	424.28/473.34	475.29/483.66	448.81	479.47	0.095143	1.0641	0.28728	0.77386
Bonifacino_03336	EIF3H	434.65/463.09	264.67/281.71	448.87	273.19	-0.71433	1.064	0.28731	0.77386
Bonifacino_00785	AKTIP	438.8/459	473.42/492.74	448.9	483.08	0.10566	1.064	0.28731	0.77386
Bonifacino_06763	RNF125	524.9/372.93	397.94/496.78	448.92	447.36	-0.005002	1.064	0.28734	0.77386
Bonifacino_07987	SUGT1	448.14/449.77	424.03/484.67	448.96	454.35	0.01719	1.0638	0.2874	0.77386
Bonifacino_09036	UBAC1	455.4/442.6	464.1/520.01	449	492.06	0.13182	1.0637	0.28745	0.77386
Bonifacino_09474	UBE2S	457.47/440.55	466.9/464.47	449.01	465.69	0.052485	1.0633	0.28765	0.77421
Bonifacino_05621	NEDD4	460.58/437.48	452.92/432.16	449.03	442.54	-0.020961	1.0631	0.28775	0.77431
Bonifacino_05764	OTUB1	544.61/353.47	459.44/506.88	449.04	483.16	0.10544	1.0627	0.28793	0.77438
Bonifacino_03418	FAF1	402.49/495.88	490.2/381.67	449.19	435.94	-0.043097	1.0626	0.28794	0.77438
Bonifacino_09344	UBE2J2	409.75/488.71	505.11/519	449.23	512.05	0.18844	1.0624	0.28805	0.77438
Bonifacino_01119	ASB5	493.78/404.69	480.88/524.05	449.24	502.46	0.1612	1.0624	0.28806	0.77438
Bonifacino_00463	PSMB7	494.82/403.67	470.63/484.67	449.24	477.65	0.088256	1.0609	0.28872	0.77581
Bonifacino_01502	BTBD1	431.54/467.19	533.07/538.18	449.36	535.62	0.25282	1.0609	0.28873	0.77581
Bonifacino_04761	JOSD2	432.58/466.17	440.81/494.76	449.37	467.78	0.05781	1.0605	0.28893	0.77598
Bonifacino_09903	UEVLD	433.61/465.14	430.55/463.46	449.38	447.01	-0.0076108	1.0604	0.28896	0.77598
Bonifacino_04525	HECTD1	438.8/460.02	441.74/432.16	449.41	436.95	-0.040475	1.0601	0.28909	0.77598
Bonifacino_04203	FBXO8	443.99/454.9	512.56/491.73	449.44	502.15	0.15965	1.06	0.28913	0.77598
Bonifacino_00242	OTUD6A	455.4/443.63	470.63/474.57	449.51	472.6	0.072097	1.0599	0.28917	0.77598
Bonifacino_03604	FBXL20	461.62/437.48	437.08/392.78	449.55	414.93	-0.11535	1.0599	0.28921	0.77598
Bonifacino_09104	UBE2A	407.68/491.78	588.98/555.35	449.73	572.16	0.34669	1.0593	0.28947	0.77648
Bonifacino_00161	DDB1	424.28/475.39	483.67/403.89	449.83	443.78	-0.019494	1.0588	0.28967	0.77667
Bonifacino_10230	USP21	428.43/471.29	364.39/406.92	449.86	385.65	-0.22164	1.0588	0.28969	0.77667
Bonifacino_10366	USP32	448.14/451.82	417.51/348.35	449.98	382.93	-0.23222	1.0587	0.28975	0.77667
Bonifacino_05320	MIB1	450.21/449.77	391.41/424.08	449.99	407.75	-0.14189	1.0584	0.28989	0.77686
Bonifacino_09518	UBE2V1	457.47/442.6	533.07/597.75	450.04	565.41	0.3286	1.0581	0.29001	0.77701
Bonifacino_06226	PSMB10	473.03/427.23	494.86/421.05	450.13	457.96	0.024801	1.0577	0.29017	0.77717
Bonifacino_02391	dummyguide	475.11/425.19	392.34/386.72	450.15	389.53	-0.20815	1.0576	0.29022	0.77717
Bonifacino_06401	RAD23B	482.37/418.01	434.28/418.02	450.19	426.15	-0.078985	1.0567	0.29064	0.77808
Bonifacino_06945	RNF144B	487.56/412.89	482.74/589.68	450.22	536.21	0.25164	1.0564	0.29078	0.77808
Bonifacino_10221	USP20	421.16/479.49	506.04/393.79	450.33	449.92	-0.0013091	1.0561	0.29091	0.77808
Bonifacino_06810	RNF13	423.24/477.44	479.95/444.28	450.34	462.11	0.037152	1.0561	0.29092	0.77808
Bonifacino_09636	UBE4B	438.8/462.07	443.6/403.89	450.43	423.74	-0.08792	1.056	0.29096	0.77808
Bonifacino_08463	TRIM2	437.76/463.09	471.56/473.56	450.43	472.56	0.069049	1.056	0.29097	0.77808
Bonifacino_07605	SH3RF2	449.17/451.82	434.28/439.23	450.5	436.76	-0.044596	1.0555	0.2912	0.77849
Bonifacino_04888	LMO7	534.24/366.79	438.94/509.91	450.51	474.43	0.074457	1.055	0.29143	0.77892
Bonifacino_09486	UBE2T	452.29/448.75	561.03/519	450.52	540.01	0.26088	1.0548	0.29151	0.77892
Bonifacino_10683	USP54	374.48/526.61	387.69/325.13	450.55	356.41	-0.33731	1.0545	0.29165	0.77892
Bonifacino_06223	PSMB10	458.51/442.6	417.51/428.12	450.56	422.81	-0.091472	1.0545	0.29166	0.77892
Bonifacino_07521	SENP5	462.66/438.5	511.63/451.35	450.58	481.49	0.095509	1.0544	0.29171	0.77892
Bonifacino_04824	KLHL13	465.77/435.43	460.38/448.32	450.6	454.35	0.011915	1.0542	0.29181	0.77897
Bonifacino_10337	USP30	393.16/508.17	394.21/440.24	450.66	417.22	-0.11098	1.054	0.2919	0.77897
Bonifacino_08604	TRIM32	411.83/489.73	435.21/450.34	450.78	442.77	-0.025793	1.0538	0.29198	0.77897
Bonifacino_05814	OTUD4	501.04/400.6	470.63/473.56	450.82	472.09	0.066381	1.0537	0.29202	0.77897
Bonifacino_10271	USP24	511.41/390.35	329.91/374.61	450.88	352.26	-0.35523	1.0536	0.29208	0.77897
Bonifacino_02081	DCST1	431.54/470.26	458.51/420.04	450.9	439.28	-0.037594	1.0529	0.29238	0.77922
Bonifacino_08955	TTC3	447.1/454.9	438.94/428.12	451	433.53	-0.056855	1.0529	0.29239	0.77922
Bonifacino_01912	CUEDC2	448.14/453.87	446.4/461.44	451	453.92	0.009276	1.0529	0.2924	0.77922
Bonifacino_06673	RNF111	462.66/439.53	399.8/319.07	451.09	359.44	-0.32688	1.0525	0.29255	0.77922
Bonifacino_07874	SPSB2	477.18/425.19	509.77/482.65	451.18	496.21	0.13694	1.0525	0.29257	0.77922
Bonifacino_05766	OTUB1	479.26/423.14	445.47/556.36	451.2	500.91	0.15048	1.0524	0.29259	0.77922
Bonifacino_10637	USP50	399.38/503.05	456.65/460.43	451.22	458.54	0.023182	1.052	0.29278	0.77949
Bonifacino_02880	dummyguide	506.23/396.5	415.64/487.7	451.36	451.67	0.00097668	1.0519	0.29284	0.77949
Bonifacino_06897	RNF14	513.49/389.33	524.68/504.86	451.41	514.77	0.1891	1.0518	0.29291	0.77949
Bonifacino_07661	SIAH2	521.79/381.13	483.67/487.7	451.46	485.68	0.1052	1.0509	0.29332	0.78042
Bonifacino_04657	HERC6	440.87/462.07	438.01/478.61	451.47	458.31	0.021637	1.0502	0.29363	0.78105
Bonifacino_03808	FBXO2	451.25/451.82	456.65/536.16	451.54	496.41	0.13639	1.0495	0.29395	0.7817
Bonifacino_07334	RNF39	451.25/451.82	482.74/468.51	451.54	475.63	0.074828	1.0489	0.2942	0.782
Bonifacino_02062	DCAF15	454.36/448.75	576.87/601.79	451.55	589.33	0.38343	1.0489	0.29421	0.782
Bonifacino_01941	CUL2	456.43/446.7	461.31/515.97	451.57	488.64	0.11358	1.0488	0.29427	0.782
Bonifacino_10404	USP34	470.96/432.36	323.38/378.65	451.66	351.01	-0.36279	1.0484	0.29446	0.78231
Bonifacino_04680	HLTF	476.14/427.23	513.5/458.41	451.69	485.95	0.10527	1.0466	0.29527	0.78429
Bonifacino_08603	TRIM32	481.33/422.11	465.97/431.15	451.72	448.56	-0.010112	1.0464	0.29535	0.78432
Bonifacino_10132	USP15	403.53/499.98	444.53/495.77	451.75	470.15	0.057471	1.0462	0.29547	0.78443
Bonifacino_11071	ZRANB1	450.21/453.87	512.56/522.03	452.04	517.3	0.19413	1.046	0.29555	0.78447
Bonifacino_01898	CTNNB1	449.17/454.9	397/389.75	452.04	393.38	-0.20004	1.0457	0.29572	0.78453
Bonifacino_00884	ANAPC7	449.17/454.9	418.44/460.43	452.04	439.44	-0.040691	1.0457	0.29572	0.78453
Bonifacino_01665	CBLL1	456.43/447.73	392.34/327.15	452.08	359.75	-0.32878	1.0454	0.29583	0.78464
Bonifacino_09842	UBXN7	478.22/426.21	410.98/401.87	452.21	406.43	-0.15366	1.0453	0.29591	0.78465
Bonifacino_11014	ZMYND11	484.44/420.06	628.12/559.39	452.25	593.75	0.39198	1.0449	0.29608	0.78465
Bonifacino_03249	DVL2	504.15/400.6	410.05/374.61	452.37	392.33	-0.20497	1.0448	0.29612	0.78465
Bonifacino_05489	MTAP	433.61/471.29	463.17/440.24	452.45	451.71	-0.0023761	1.0445	0.29625	0.78465
Bonifacino_10693	USP7	520.75/384.2	538.66/595.74	452.48	567.2	0.32536	1.0445	0.29627	0.78465
Bonifacino_05975	PCGF3	438.8/466.17	528.41/565.44	452.48	546.93	0.27293	1.0443	0.29633	0.78465
Bonifacino_07745	SOCS2	439.84/465.14	513.5/376.63	452.49	445.06	-0.023829	1.0443	0.29633	0.78465
Bonifacino_07897	SPSB3	441.91/463.09	481.81/534.14	452.5	507.98	0.16649	1.0442	0.2964	0.78465
Bonifacino_07313	RNF38	441.91/463.09	497.65/444.28	452.5	470.97	0.05757	1.0439	0.29659	0.78488
Bonifacino_04703	IRF9	447.1/457.97	451.06/516.98	452.53	484.02	0.096823	1.0437	0.29662	0.78488
Bonifacino_01244	ATRX	452.29/452.85	441.74/297.87	452.57	369.8	-0.29066	1.0435	0.29674	0.78496
Bonifacino_06689	RNF114	454.36/450.8	507.9/389.75	452.58	448.83	-0.01198	1.0433	0.29683	0.78496
Bonifacino_04310	FBXW8	458.51/446.7	409.12/454.37	452.61	431.75	-0.067913	1.0431	0.29692	0.78496
Bonifacino_01432	BNIP3L	460.58/444.65	408.19/539.19	452.62	473.69	0.065506	1.0429	0.29697	0.78496
Bonifacino_03429	FAM105A	465.77/439.53	555.43/484.67	452.65	520.05	0.19984	1.0427	0.29709	0.78496
Bonifacino_10589	USP47	467.85/437.48	414.71/349.36	452.66	382.04	-0.24413	1.0427	0.2971	0.78496
Bonifacino_05423	MNAT1	385.9/519.44	485.54/343.31	452.67	414.42	-0.12706	1.0426	0.29715	0.78496
Bonifacino_08886	TRIM8	399.38/506.12	364.39/328.16	452.75	346.27	-0.38583	1.0419	0.29746	0.78558
Bonifacino_01618	CBL	488.59/416.99	408.19/393.79	452.79	400.99	-0.17487	1.0418	0.29753	0.78558
Bonifacino_05232	MDM2	412.87/492.8	354.14/365.52	452.84	359.83	-0.33086	1.0413	0.29772	0.78578
Bonifacino_06404	RAD23B	507.27/398.55	467.83/524.05	452.91	495.94	0.13067	1.0413	0.29775	0.78578
Bonifacino_00697	USP29	434.65/471.29	566.62/474.57	452.97	520.59	0.20033	1.0411	0.29782	0.7858
Bonifacino_06839	RNF133	443.99/462.07	413.78/413.99	453.03	413.88	-0.13008	1.0409	0.29791	0.78585
Bonifacino_00961	ASB11	451.25/454.9	437.08/422.06	453.07	429.57	-0.076673	1.0407	0.29801	0.78591
Bonifacino_10511	USP42	462.66/443.63	514.43/462.45	453.14	488.44	0.10799	1.0401	0.2983	0.7861
Bonifacino_09772	UBR5	484.44/422.11	566.62/522.03	453.28	544.32	0.26353	1.0401	0.29832	0.7861
Bonifacino_09263	UBE2G1	431.54/475.39	462.24/502.84	453.46	482.54	0.089474	1.04	0.29836	0.7861
Bonifacino_06624	RNF10	433.61/473.34	410.05/386.72	453.48	398.39	-0.18642	1.04	0.29836	0.7861
Bonifacino_05330	MIB2	435.69/471.29	518.16/428.12	453.49	473.14	0.061065	1.0394	0.29864	0.7864
Bonifacino_02826	dummyguide	440.87/466.17	458.51/438.22	453.52	448.37	-0.016457	1.0393	0.29867	0.7864
Bonifacino_07404	RNF5	452.29/454.9	549.84/592.71	453.59	571.27	0.33214	1.0391	0.29876	0.7864
Bonifacino_02608	dummyguide	462.66/444.65	461.31/476.59	453.66	468.95	0.047729	1.0391	0.29878	0.7864
Bonifacino_08732	TRIM46	475.11/432.36	387.69/406.92	453.73	397.3	-0.19116	1.0389	0.29884	0.7864
Bonifacino_06135	PIAS3	404.57/503.05	416.58/491.73	453.81	454.15	0.0010965	1.0385	0.29902	0.7864
Bonifacino_08300	TRAF3	492.74/414.94	500.45/502.84	453.84	501.65	0.14418	1.0385	0.29905	0.7864
Bonifacino_09464	UBE2R2	424.28/483.58	380.23/481.64	453.93	430.93	-0.074838	1.0383	0.29915	0.7864
Bonifacino_06197	PML	425.31/482.56	395.14/502.84	453.94	448.99	-0.015771	1.0382	0.29919	0.7864
Bonifacino_01909	CUEDC2	440.87/467.19	370.91/348.35	454.03	359.63	-0.33544	1.0381	0.29921	0.7864
Bonifacino_10802	VPS8	446.06/462.07	458.51/464.47	454.07	461.49	0.023356	1.038	0.29925	0.7864
Bonifacino_05801	OTUD3	450.21/457.97	376.5/382.68	454.09	379.59	-0.2579	1.0378	0.29937	0.78652
Bonifacino_07477	SENP1	450.21/457.97	455.72/478.61	454.09	467.16	0.040854	1.0376	0.29944	0.78652
Bonifacino_02157	DNAJB2	472/436.46	508.84/427.11	454.23	467.97	0.042929	1.037	0.29974	0.78699
Bonifacino_07944	STAMBPL1	479.26/429.28	375.57/389.75	454.27	382.66	-0.24689	1.0367	0.29988	0.78699
Bonifacino_06101	PIAS1	407.68/501	530.27/381.67	454.34	455.97	0.0051633	1.0367	0.29989	0.78699
Bonifacino_09862	UCHL1	496.89/411.87	456.65/528.08	454.38	492.37	0.11559	1.0365	0.29997	0.78699
Bonifacino_03620	FBXL3	501.04/407.77	490.2/605.83	454.4	548.02	0.2697	1.0363	0.30006	0.78699
Bonifacino_05583	NAE1	510.38/398.55	766.05/789.6	454.46	777.83	0.77397	1.0362	0.30011	0.78699
Bonifacino_06584	RIOK3	511.41/397.52	429.62/422.06	454.47	425.84	-0.093647	1.0362	0.30012	0.78699
Bonifacino_07286	RNF32	439.84/469.24	549.84/550.3	454.54	550.07	0.27466	1.036	0.3002	0.78703
Bonifacino_02032	CUL9	447.1/462.07	426.83/566.45	454.58	496.64	0.12739	1.0356	0.30038	0.78732
Bonifacino_08782	TRIM55	452.29/456.95	476.22/402.88	454.62	439.55	-0.048516	1.0353	0.30053	0.78747
Bonifacino_05236	MDM2	372.41/536.86	398.87/429.13	454.63	414	-0.13477	1.0352	0.30058	0.78747
Bonifacino_01041	ASB16	462.66/446.7	393.28/427.11	454.68	410.19	-0.1482	1.035	0.30068	0.78754
Bonifacino_10334	USP30	473.03/436.46	391.41/372.59	454.74	382	-0.25088	1.0343	0.30098	0.78815
Bonifacino_04224	FBXO9	481.33/428.26	407.26/430.14	454.8	418.7	-0.11903	1.0342	0.30105	0.78815
Bonifacino_08199	TNFAIP3	400.42/509.2	532.14/561.4	454.81	546.77	0.26514	1.0337	0.30126	0.78828
Bonifacino_08971	UBA2	493.78/415.96	529.34/564.43	454.87	546.89	0.26525	1.0336	0.30131	0.78828
Bonifacino_09810	UBXN4	409.75/499.98	507.9/519	454.87	513.45	0.17442	1.0336	0.30132	0.78828
Bonifacino_09261	UBE2G1	503.12/406.74	591.78/534.14	454.93	562.96	0.30678	1.0322	0.30198	0.78979
Bonifacino_08807	TRIM6	426.35/483.58	434.28/396.82	454.97	415.55	-0.13044	1.0319	0.3021	0.78979
Bonifacino_09774	UBR7	427.39/482.56	470.63/484.67	454.97	477.65	0.070009	1.0319	0.30211	0.78979
Bonifacino_04270	FBXW4	428.43/481.53	370.91/400.86	454.98	385.88	-0.23707	1.0313	0.30238	0.79031
Bonifacino_06438	RAG1	430.5/479.49	342.02/378.65	454.99	360.33	-0.33568	1.0312	0.30245	0.79032
Bonifacino_05932	PARK2	442.95/467.19	369.98/452.36	455.07	411.17	-0.14603	1.0309	0.3026	0.79052
Bonifacino_02744	dummyguide	458.51/451.82	376.5/501.83	455.17	439.17	-0.05151	1.0306	0.30274	0.79057
Bonifacino_07190	RNF2	384.86/525.59	442.67/474.57	455.22	458.62	0.010697	1.0303	0.30287	0.79057
Bonifacino_02219	DTX3L	468.88/441.58	438.01/449.33	455.23	443.67	-0.037035	1.0302	0.30291	0.79057
Bonifacino_06222	PSMB10	490.67/420.06	538.66/511.93	455.36	525.29	0.20568	1.0301	0.30297	0.79057
Bonifacino_10742	USP9Y	413.9/496.9	364.39/416.01	455.4	390.2	-0.22242	1.03	0.30303	0.79057
Bonifacino_08696	TRIM41	415.98/494.85	488.33/535.15	455.42	511.74	0.16789	1.0299	0.30305	0.79057
Bonifacino_08303	TRAF3	423.24/487.68	510.7/472.55	455.46	491.63	0.11	1.0295	0.30323	0.79083
Bonifacino_07877	SPSB2	506.23/404.69	514.43/448.32	455.46	481.37	0.079655	1.0294	0.30329	0.79083
Bonifacino_05228	MARCH8	424.28/486.66	383.03/373.6	455.47	378.31	-0.26713	1.0285	0.30374	0.79126
Bonifacino_04598	HERC1	445.02/466.17	421.23/444.28	455.6	432.76	-0.074033	1.0283	0.3038	0.79126
Bonifacino_10969	ZFAND6	466.81/444.65	436.15/584.63	455.73	510.39	0.16307	1.0283	0.3038	0.79126
Bonifacino_08957	TTC3	477.18/434.41	460.38/498.8	455.79	479.59	0.07326	1.0282	0.30384	0.79126
Bonifacino_02182	DPF1	479.26/432.36	481.81/517.99	455.81	499.9	0.13293	1.0281	0.30392	0.79126
Bonifacino_06092	PHRF1	486.52/425.19	526.54/501.83	455.85	514.19	0.17337	1.028	0.30393	0.79126
Bonifacino_08478	TRIM21	424.28/487.68	508.84/405.91	455.98	457.37	0.00439	1.0279	0.30401	0.79126
Bonifacino_07644	SHPRH	427.39/484.61	533.07/491.73	456	512.4	0.16789	1.0278	0.30405	0.79126
Bonifacino_01453	BRAP	441.91/470.26	424.03/474.57	456.09	449.3	-0.021588	1.0276	0.30413	0.79126
Bonifacino_03656	FBXL6	529.05/383.18	500.45/515.97	456.11	508.21	0.1557	1.0274	0.30422	0.79126
Bonifacino_02626	dummyguide	456.43/455.92	386.75/352.39	456.18	369.57	-0.303	1.0274	0.30424	0.79126
Bonifacino_07762	SOCS3	463.7/448.75	506.04/432.16	456.22	469.1	0.040072	1.0271	0.30436	0.7914
Bonifacino_05572	N4BP1	462.66/449.77	444.53/482.65	456.22	463.59	0.02308	1.0261	0.30486	0.79208
Bonifacino_04350	FEM1B	381.75/530.71	419.37/570.49	456.23	494.93	0.11722	1.0258	0.30499	0.79208
Bonifacino_09327	UBE2J1	466.81/445.68	546.11/480.63	456.24	513.37	0.16985	1.0256	0.30509	0.79208
Bonifacino_02099	DCUN1D2	417.02/495.88	469.7/488.71	456.45	479.2	0.070031	1.0256	0.3051	0.79208
Bonifacino_03539	FBXL15	417.02/495.88	475.29/431.15	456.45	453.22	-0.010217	1.025	0.30537	0.79208
Bonifacino_05650	NEURL2	443.99/469.24	440.81/460.43	456.61	450.62	-0.019023	1.0249	0.30541	0.79208
Bonifacino_00668	USP26	446.06/467.19	531.2/549.29	456.63	540.25	0.24211	1.0247	0.30548	0.79208
Bonifacino_08228	TNIP2	492.74/421.09	442.67/569.48	456.91	506.08	0.14712	1.0246	0.30556	0.79208
Bonifacino_09737	UBR3	408.72/505.1	410.98/440.24	456.91	425.61	-0.10214	1.0244	0.30566	0.79208
Bonifacino_01901	CTNNB1	413.9/499.98	420.3/472.55	456.94	446.43	-0.033509	1.0243	0.30569	0.79208
Bonifacino_08561	TRIM27	497.93/415.96	635.58/607.85	456.95	621.72	0.44339	1.0242	0.30575	0.79208
Bonifacino_00790	AKTIP	419.09/494.85	515.36/562.41	456.97	538.89	0.2374	1.0242	0.30575	0.79208
Bonifacino_02195	DPF2	435.69/478.46	419.37/494.76	457.07	457.07	-2.3564e-05	1.0241	0.30579	0.79208
Bonifacino_04263	FBXW4	437.76/476.41	487.4/373.6	457.09	430.5	-0.086264	1.0239	0.30587	0.79208
Bonifacino_01166	ASB8	446.06/468.22	456.65/371.58	457.14	414.11	-0.14228	1.0237	0.30596	0.79208
Bonifacino_05317	MIB1	447.1/467.19	555.43/569.48	457.15	562.46	0.2985	1.0237	0.30598	0.79208
Bonifacino_05600	NBR1	452.29/462.07	443.6/392.78	457.18	418.19	-0.1283	1.0235	0.30607	0.79208
Bonifacino_06105	PIAS1	457.47/456.95	436.15/443.27	457.21	439.71	-0.056187	1.0235	0.30608	0.79208
Bonifacino_05085	MAPK15	461.62/452.85	462.24/467.5	457.23	464.87	0.023842	1.0234	0.30613	0.79208
Bonifacino_08970	UBA2	477.18/437.48	443.6/379.66	457.33	411.63	-0.15155	1.0233	0.30615	0.79208
Bonifacino_06377	RAD18	481.33/433.38	489.27/541.21	457.36	515.24	0.17157	1.0233	0.30618	0.79208
Bonifacino_06167	PJA1	424.28/490.76	438.01/432.16	457.52	435.09	-0.072364	1.0229	0.30635	0.79208
Bonifacino_08948	TTC3	507.27/407.77	407.26/464.47	457.52	435.86	-0.06979	1.0227	0.30645	0.79208
Bonifacino_05114	MARCH11	429.46/485.63	404.46/487.7	457.55	446.08	-0.036549	1.0225	0.30652	0.79208
Bonifacino_09626	UBE4A	434.65/480.51	412.85/446.3	457.58	429.57	-0.09092	1.0225	0.30657	0.79208
Bonifacino_05867	OTUD7A	453.32/462.07	498.59/452.36	457.7	475.47	0.054848	1.0223	0.30666	0.79208
Bonifacino_02022	CUL7	460.58/454.9	548.91/657.33	457.74	603.12	0.39715	1.0222	0.30671	0.79208
Bonifacino_01167	ASB8	460.58/454.9	457.58/419.03	457.74	438.31	-0.062448	1.022	0.30679	0.79208
Bonifacino_01215	ATE1	404.57/511.25	422.17/466.49	457.91	444.33	-0.04333	1.0217	0.30693	0.79208
Bonifacino_03474	FANCL	494.82/421.09	589.92/559.39	457.95	574.65	0.32685	1.0216	0.30697	0.79208
Bonifacino_04820	KLHL12	493.78/422.11	356/419.03	457.95	387.52	-0.24035	1.0215	0.30704	0.79208
Bonifacino_08434	TRIM13	503.12/412.89	426.83/544.24	458	485.53	0.084034	1.0213	0.30713	0.79208
Bonifacino_10709	USP8	521.79/394.45	509.77/473.56	458.12	491.66	0.10174	1.0211	0.30723	0.79208
Bonifacino_08863	TRIM68	457.47/459	468.76/469.52	458.23	469.14	0.033868	1.0209	0.30732	0.79208
Bonifacino_09332	UBE2J1	458.51/457.97	423.1/595.74	458.24	509.42	0.15243	1.0207	0.30738	0.79208
Bonifacino_10307	USP28	460.58/455.92	419.37/385.71	458.25	402.54	-0.18657	1.0205	0.30748	0.79208
Bonifacino_05469	MPND	461.62/454.9	537.73/503.85	458.26	520.79	0.18416	1.0205	0.30751	0.79208
Bonifacino_06701	RNF115	466.81/449.77	352.27/448.32	458.29	400.29	-0.19475	1.0204	0.30753	0.79208
Bonifacino_07028	RNF152	474.07/442.6	450.12/520.01	458.34	485.07	0.081601	1.0204	0.30755	0.79208
Bonifacino_06566	RING1	477.18/439.53	510.7/583.62	458.36	547.16	0.25499	1.0203	0.3076	0.79208
Bonifacino_03926	FBXO30	481.33/435.43	456.65/464.47	458.38	460.56	0.0068272	1.0203	0.30761	0.79208
Bonifacino_07667	SIAH2	490.67/426.21	532.14/532.12	458.44	532.13	0.21461	1.02	0.30773	0.79208
Bonifacino_07011	RNF150	411.83/505.1	423.1/384.7	458.46	403.9	-0.18238	1.0198	0.30783	0.79208
Bonifacino_07698	SKP2	502.08/414.94	379.3/435.19	458.51	407.24	-0.17066	1.0198	0.30783	0.79208
Bonifacino_07519	SENP5	439.84/477.44	415.64/431.15	458.64	423.4	-0.11508	1.0194	0.30801	0.79208
Bonifacino_00769	ZSWIM2	464.73/452.85	477.15/517.99	458.79	497.57	0.11682	1.0194	0.30803	0.79208
Bonifacino_08952	TTC3	465.77/451.82	360.66/477.6	458.8	419.13	-0.13017	1.0193	0.30804	0.79208
Bonifacino_01710	CCDC50	468.88/448.75	506.97/425.09	458.82	466.03	0.022466	1.0193	0.30805	0.79208
Bonifacino_05635	NEDD4L	474.07/443.63	471.56/574.53	458.85	523.05	0.18853	1.0192	0.30812	0.79208
Bonifacino_01261	ATXN3	399.38/518.42	517.22/459.42	458.9	488.32	0.08947	1.0189	0.30823	0.79218
Bonifacino_03493	FBXL12	411.83/506.12	613.21/664.4	458.98	638.8	0.47607	1.0187	0.30837	0.7923
Bonifacino_03622	FBXL4	494.82/423.14	382.09/474.57	458.98	428.33	-0.099469	1.0186	0.30842	0.7923
Bonifacino_00626	UBE2L3	417.02/501	471.56/492.74	459.01	482.15	0.070816	1.0183	0.30852	0.79239
Bonifacino_00988	ASB12	428.43/489.73	428.69/413.99	459.08	421.34	-0.12348	1.0168	0.30924	0.79365
Bonifacino_09589	UBE3B	429.46/488.71	392.34/477.6	459.09	434.97	-0.077668	1.0168	0.30926	0.79365
Bonifacino_07730	SOCS1	451.25/467.19	395.14/428.12	459.22	411.63	-0.15747	1.0164	0.30945	0.79365
Bonifacino_07091	RNF182	461.62/456.95	560.09/498.8	459.28	529.45	0.20469	1.0163	0.30949	0.79365
Bonifacino_07632	SHH	462.66/455.92	472.49/501.83	459.29	487.16	0.084814	1.0162	0.30951	0.79365
Bonifacino_07413	RNF6	475.11/443.63	484.61/407.93	459.37	446.27	-0.041649	1.0162	0.30952	0.79365
Bonifacino_05673	NFX1	477.18/441.58	470.63/423.07	459.38	446.85	-0.039808	1.0162	0.30955	0.79365
Bonifacino_05779	OTUB2	481.33/437.48	506.04/533.13	459.41	519.59	0.17723	1.016	0.30964	0.79365
Bonifacino_02179	DPF1	488.59/430.31	517.22/424.08	459.45	470.65	0.034682	1.0158	0.30972	0.79365
Bonifacino_07449	RNF8	492.74/426.21	562.89/577.56	459.48	570.22	0.31093	1.0157	0.30977	0.79365
Bonifacino_07510	SENP3	426.35/492.8	401.66/468.51	459.58	435.09	-0.078829	1.0156	0.3098	0.79365
Bonifacino_10238	USP21	428.43/490.76	509.77/424.08	459.59	466.93	0.022793	1.0152	0.31	0.79397
Bonifacino_06168	PJA1	431.54/487.68	544.25/530.1	459.61	537.18	0.22453	1.0148	0.31022	0.79415
Bonifacino_09543	UBE2W	431.54/487.68	396.07/495.77	459.61	445.92	-0.043521	1.0146	0.31028	0.79415
Bonifacino_05916	PAN2	443.99/475.39	419.37/375.62	459.69	397.49	-0.20923	1.0146	0.31028	0.79415
Bonifacino_01259	ATXN3	447.1/472.31	501.38/458.41	459.71	479.9	0.061881	1.0142	0.31047	0.79438
Bonifacino_09904	UEVLD	481.33/438.5	514.43/475.58	459.92	495	0.10584	1.0141	0.31056	0.79438
Bonifacino_06410	RAD23B	504.15/415.96	475.29/482.65	460.06	478.97	0.057984	1.014	0.31059	0.79438
Bonifacino_08316	TRAF4	423.24/496.9	378.37/423.07	460.07	400.72	-0.1988	1.0136	0.31079	0.79472
Bonifacino_11018	ZNRF1	431.54/488.71	335.5/326.14	460.12	330.82	-0.47476	1.0131	0.311	0.79507
Bonifacino_02905	dummyguide	513.49/406.74	516.29/465.48	460.12	490.89	0.093196	1.0124	0.31136	0.7957
Bonifacino_01176	ASB9	516.6/403.67	466.9/440.24	460.14	453.57	-0.020692	1.0123	0.31139	0.7957
Bonifacino_10982	ZFPL1	436.73/483.58	496.72/521.02	460.15	508.87	0.14488	1.0121	0.3115	0.7958
Bonifacino_03661	FBXL6	445.02/475.39	406.32/385.71	460.21	396.02	-0.2162	1.0118	0.31164	0.7959
Bonifacino_04093	FBXO43	445.02/475.39	404.46/456.39	460.21	430.43	-0.096295	1.0116	0.31173	0.7959
Bonifacino_05394	MKRN3	446.06/474.36	431.49/448.32	460.21	439.9	-0.064976	1.0115	0.31175	0.7959
Bonifacino_03351	ENC1	448.14/472.31	359.73/441.25	460.23	400.49	-0.20012	1.0112	0.31191	0.79609
Bonifacino_09674	UBL7	376.56/544.03	478.08/443.27	460.3	460.68	0.0011872	1.0108	0.31212	0.79609
Bonifacino_00801	ALG13	463.7/456.95	536.79/413.99	460.32	475.39	0.046372	1.0107	0.31218	0.79609
Bonifacino_04180	FBXO6	464.73/455.92	453.85/384.7	460.33	419.28	-0.13445	1.0107	0.31218	0.79609
Bonifacino_05253	MDM4	495.85/425.19	437.08/468.51	460.52	452.79	-0.024354	1.0106	0.31219	0.79609
Bonifacino_00075	ART1	498.97/422.11	575/411.97	460.54	493.49	0.099475	1.0102	0.3124	0.79623
Bonifacino_09864	UCHL1	511.41/409.82	523.75/519	460.62	521.37	0.17839	1.0101	0.31243	0.79623
Bonifacino_09454	UBE2R2	443.99/477.44	428.69/358.45	460.71	393.57	-0.22671	1.0101	0.31246	0.79623
Bonifacino_05059	MAN1B1	468.88/452.85	480.88/532.12	460.87	506.5	0.13594	1.0098	0.31259	0.79639
Bonifacino_06484	RBCK1	470.96/450.8	349.48/429.13	460.88	389.3	-0.24292	1.0093	0.31283	0.79663
Bonifacino_04505	HDAC6	493.78/428.26	448.26/513.95	461.02	481.1	0.061393	1.0091	0.31294	0.79663
Bonifacino_06667	RNF111	410.79/511.25	437.08/494.76	461.02	465.92	0.015225	1.009	0.31296	0.79663
Bonifacino_09997	UHRF2	412.87/509.2	482.74/383.69	461.03	433.22	-0.089572	1.009	0.313	0.79663
Bonifacino_00405	PSMB1	428.43/493.83	465.97/495.77	461.13	480.87	0.060353	1.0089	0.31304	0.79663
Bonifacino_01123	ASB5	450.21/472.31	364.39/411.97	461.26	388.18	-0.24829	1.0085	0.3132	0.79678
Bonifacino_08544	TRIM26	460.58/462.07	567.55/592.71	461.33	580.13	0.32994	1.0084	0.31324	0.79678
Bonifacino_11078	ZYG11A	465.77/456.95	448.26/409.95	461.36	429.1	-0.10433	1.0079	0.3135	0.79711
Bonifacino_03724	FBXO11	475.11/447.73	377.43/404.9	461.42	391.17	-0.23773	1.0079	0.31352	0.79711
Bonifacino_10399	USP34	485.48/437.48	425.89/442.26	461.48	434.08	-0.088124	1.0075	0.31372	0.79743
Bonifacino_02184	DPF2	419.09/504.07	496.72/514.96	461.58	505.84	0.13182	1.0073	0.31381	0.79748
Bonifacino_09271	UBE2G1	506.23/416.99	561.96/494.76	461.61	528.36	0.19446	1.007	0.31393	0.79761
Bonifacino_01096	ASB3	438.8/484.61	485.54/417.01	461.7	451.28	-0.032885	1.0067	0.31407	0.79766
Bonifacino_07337	RNF39	449.17/474.36	515.36/530.1	461.77	522.73	0.17854	1.0067	0.31409	0.79766
Bonifacino_09530	UBE2V2	455.4/468.22	563.82/442.26	461.81	503.04	0.12313	1.0063	0.31426	0.79777
Bonifacino_03209	dummyguide	457.47/466.17	597.37/545.25	461.82	571.31	0.30635	1.0061	0.31435	0.79777
Bonifacino_02946	dummyguide	458.51/465.14	492.06/408.94	461.83	450.5	-0.035746	1.006	0.31441	0.79777
Bonifacino_02084	DCST1	460.58/463.09	492.99/462.45	461.84	477.72	0.048682	1.0058	0.31449	0.79777
Bonifacino_08083	TBC1D1	467.85/455.92	488.33/532.12	461.88	510.23	0.14332	1.0058	0.3145	0.79777
Bonifacino_08010	SUMO3	466.81/456.95	453.85/480.63	461.88	467.24	0.016618	1.0049	0.31497	0.79867
Bonifacino_01488	BRE	469.92/453.87	507.9/522.03	461.9	514.97	0.15658	1.0048	0.31499	0.79867
Bonifacino_01777	CDC34	497.93/426.21	469.7/479.62	462.07	474.66	0.038692	1.0042	0.3153	0.79883
Bonifacino_07381	RNF41	415.98/508.17	340.16/478.61	462.08	409.38	-0.17428	1.004	0.31538	0.79883
Bonifacino_09132	UBE2C	422.2/502.03	465.04/462.45	462.11	463.74	0.0050687	1.0039	0.31541	0.79883
Bonifacino_08446	TRIM17	427.39/496.9	431.49/501.83	462.15	466.66	0.013989	1.0039	0.31543	0.79883
Bonifacino_09970	UFSP2	430.5/493.83	545.18/402.88	462.17	474.03	0.036493	1.0039	0.31544	0.79883
Bonifacino_01034	ASB15	442.95/481.53	450.12/395.81	462.24	422.97	-0.12781	1.0038	0.31549	0.79883
Bonifacino_04941	LONRF1	453.32/471.29	534/514.96	462.31	524.48	0.18167	1.0032	0.31575	0.79908
Bonifacino_08859	TRIM68	456.43/468.22	479.95/363.5	462.33	421.72	-0.13231	1.0029	0.31591	0.79908
Bonifacino_00524	RBX1	458.51/466.17	468.76/463.46	462.34	466.11	0.011705	1.0026	0.31604	0.79908
Bonifacino_06702	RNF115	545.65/379.08	496.72/509.91	462.36	503.32	0.12218	1.0023	0.31618	0.79908
Bonifacino_06922	RNF144A	481.33/443.63	535.86/587.66	462.48	561.76	0.28002	1.002	0.31635	0.79908
Bonifacino_09359	UBE2K	483.41/441.58	555.43/681.56	462.49	618.5	0.41855	1.0016	0.31653	0.79908
Bonifacino_03217	dummyguide	405.6/519.44	383.96/382.68	462.52	383.32	-0.27033	1.0016	0.31654	0.79908
Bonifacino_03878	FBXO27	490.67/434.41	425.89/536.16	462.54	481.03	0.056434	1.0014	0.31664	0.79908
Bonifacino_05661	NFX1	498.97/426.21	478.08/428.12	462.59	453.1	-0.029826	1.0014	0.31664	0.79908
Bonifacino_07624	SHH	430.5/494.85	416.58/360.47	462.68	388.52	-0.25141	1.0012	0.31672	0.79908
Bonifacino_07377	RNF41	439.84/485.63	397.94/322.1	462.74	360.02	-0.36123	1.0012	0.31674	0.79908
Bonifacino_08903	TRIM9	442.95/482.56	433.35/325.13	462.75	379.24	-0.28645	1.0011	0.31676	0.79908
Bonifacino_01999	CUL5	453.32/472.31	356.93/394.8	462.82	375.87	-0.29951	1.0011	0.31677	0.79908
Bonifacino_03903	FBXO3	467.85/457.97	412.85/394.8	462.91	403.82	-0.19654	1.0011	0.3168	0.79908
Bonifacino_04844	KLHL20	509.34/416.99	401.66/409.95	463.16	405.81	-0.1903	1.001	0.31683	0.79908
Bonifacino_02563	dummyguide	454.36/472.31	459.44/634.1	463.34	546.77	0.23841	1.0009	0.31689	0.79908
Bonifacino_02297	dummyguide	456.43/470.26	401.66/333.21	463.35	367.44	-0.3338	1.0008	0.31693	0.79908
Bonifacino_10063	USP10	461.62/465.14	463.17/475.58	463.38	469.38	0.0185	1.0007	0.31698	0.79908
Bonifacino_02134	DDB2	462.66/464.12	494.86/462.45	463.39	478.65	0.046665	1.0004	0.3171	0.79908
Bonifacino_07856	SPOPL	476.14/450.8	508.84/535.15	463.47	521.99	0.17121	1.0004	0.31711	0.79908
Bonifacino_02102	DCUN1D2	480.29/446.7	577.8/501.83	463.5	539.82	0.21947	1.0003	0.31715	0.79908
Bonifacino_08433	TRIM13	482.37/444.65	452.92/511.93	463.51	482.42	0.057581	1.0003	0.31717	0.79908
Bonifacino_05138	MARCH2	415.98/511.25	506.04/419.03	463.61	462.54	-0.0033415	0.99994	0.31734	0.79925
Bonifacino_07706	SMURF1	503.12/424.16	397.94/417.01	463.64	407.48	-0.18586	0.99983	0.31739	0.79925
Bonifacino_09677	UBL7	420.13/507.15	489.27/433.17	463.64	461.22	-0.0075333	0.9997	0.31745	0.79925
Bonifacino_05400	MKRN3	426.35/501	519.09/435.19	463.68	477.14	0.041203	0.99946	0.31757	0.79937
Bonifacino_04959	LONRF3	430.5/496.9	422.17/428.12	463.7	425.14	-0.12496	0.99915	0.31772	0.79951
Bonifacino_08435	TRIM13	517.64/409.82	438.01/379.66	463.73	408.83	-0.18135	0.99897	0.31781	0.79951
Bonifacino_04197	FBXO7	436.73/490.76	413.78/477.6	463.74	445.69	-0.057156	0.99889	0.31785	0.79951
Bonifacino_03770	FBXO17	525.94/401.62	500.45/517.99	463.78	509.22	0.13457	0.9987	0.31794	0.79956
Bonifacino_09890	UCHL5	467.85/460.02	515.36/467.5	463.93	491.43	0.082898	0.9983	0.31813	0.79968
Bonifacino_02670	dummyguide	558.1/369.86	422.17/527.07	463.98	474.62	0.03265	0.9981	0.31823	0.79968
Bonifacino_05594	NBR1	490.67/437.48	501.38/423.07	464.07	462.23	-0.0057391	0.99798	0.31829	0.79968
Bonifacino_07162	RNF19A	504.15/424.16	503.25/602.8	464.16	553.02	0.25223	0.99741	0.31857	0.79968
Bonifacino_07508	SENP3	449.17/479.49	455.72/515.97	464.33	485.84	0.0652	0.99728	0.31863	0.79968
Bonifacino_00074	ART1	461.62/467.19	424.03/511.93	464.41	467.98	0.011034	0.99705	0.31874	0.79968
Bonifacino_08310	TRAF3	466.81/462.07	581.53/493.75	464.44	537.64	0.21073	0.99692	0.31881	0.79968
Bonifacino_07452	RNF8	467.85/461.04	578.73/442.26	464.44	510.49	0.13611	0.99681	0.31886	0.79968
Bonifacino_07485	SENP1	468.88/460.02	359.73/302.92	464.45	331.32	-0.48605	0.99672	0.3189	0.79968
Bonifacino_06405	RAD23B	470.96/457.97	576.87/558.38	464.46	567.62	0.2888	0.99655	0.31898	0.79968
Bonifacino_10068	USP11	476.14/452.85	432.42/462.45	464.5	447.44	-0.05387	0.99654	0.31899	0.79968
Bonifacino_05681	NHLRC1	477.18/451.82	480.88/421.05	464.5	450.97	-0.042574	0.99653	0.31899	0.79968
Bonifacino_08838	TRIM63	479.26/449.77	456.65/418.02	464.52	437.34	-0.08679	0.99641	0.31905	0.79968
Bonifacino_01652	CBLC	564.32/364.74	614.15/596.75	464.53	605.45	0.38151	0.99629	0.31911	0.79968
Bonifacino_07277	RNF26	489.63/439.53	525.61/590.69	464.58	558.15	0.26421	0.99629	0.31911	0.79968
Bonifacino_10844	WSB1	409.75/519.44	364.39/424.08	464.6	394.23	-0.23638	0.99623	0.31914	0.79968
Bonifacino_04995	LRRC41	417.02/512.27	481.81/412.98	464.64	447.39	-0.054461	0.99528	0.3196	0.80036
Bonifacino_05470	MPND	522.83/406.74	516.29/627.04	464.78	571.66	0.29803	0.99523	0.31962	0.80036
Bonifacino_09188	UBE2D4	440.87/488.71	343.88/363.5	464.79	353.69	-0.39312	0.99523	0.31963	0.80036
Bonifacino_03444	FAM105B	440.87/488.71	465.97/434.18	464.79	450.07	-0.046318	0.99493	0.31977	0.80039
Bonifacino_08569	TRIM28	443.99/485.63	471.56/425.09	464.81	448.33	-0.051979	0.99482	0.31982	0.80039
Bonifacino_10590	USP47	445.02/484.61	431.49/465.48	464.82	448.48	-0.051492	0.99476	0.31985	0.80039
Bonifacino_10571	USP46	449.17/480.51	430.55/446.3	464.84	438.43	-0.084222	0.99443	0.32001	0.80057
Bonifacino_05109	MARCH1	456.43/473.34	448.26/529.09	464.89	488.68	0.071852	0.99431	0.32007	0.80057
Bonifacino_05719	NSFL1C	462.66/467.19	474.36/483.66	464.93	479.01	0.042953	0.99377	0.32033	0.80105
Bonifacino_10748	USP9Y	464.73/465.14	402.6/410.96	464.94	406.78	-0.19236	0.99347	0.32048	0.80124
Bonifacino_01330	BAZ1A	465.77/464.12	473.42/551.31	464.94	512.37	0.13983	0.9933	0.32057	0.80127
Bonifacino_01093	ASB3	550.83/379.08	601.1/624.01	464.96	612.55	0.39699	0.99305	0.32068	0.80138
Bonifacino_04975	LRRC29	472/457.97	400.73/513.95	464.98	457.34	-0.023858	0.99274	0.32084	0.80159
Bonifacino_08877	TRIM7	474.07/455.92	490.2/510.92	465	500.56	0.1061	0.9924	0.321	0.80179
Bonifacino_02944	dummyguide	399.38/530.71	530.27/467.5	465.05	498.89	0.10112	0.99228	0.32106	0.80179
Bonifacino_09055	UBAP1	484.44/445.68	538.66/480.63	465.06	509.64	0.1318	0.99198	0.32121	0.80187
Bonifacino_05390	MKRN3	404.57/525.59	463.17/401.87	465.08	432.52	-0.10447	0.99192	0.32124	0.80187
Bonifacino_07458	RSPRY1	492.74/437.48	523.75/561.4	465.11	542.58	0.22181	0.9916	0.32139	0.80193
Bonifacino_03010	dummyguide	425.31/505.1	405.39/418.02	465.21	411.71	-0.17585	0.99145	0.32147	0.80193
Bonifacino_09698	UBR1	433.61/496.9	433.35/475.58	465.26	454.46	-0.033791	0.99142	0.32148	0.80193
Bonifacino_02141	DET1	524.9/405.72	467.83/461.44	465.31	464.64	-0.002082	0.99105	0.32166	0.80219
Bonifacino_10456	USP38	442.95/487.68	547.98/503.85	465.32	525.91	0.17626	0.99091	0.32173	0.80219
Bonifacino_03884	FBXO27	531.12/399.57	543.32/601.79	465.35	572.56	0.29853	0.99061	0.32187	0.80229
Bonifacino_02926	dummyguide	451.25/479.49	536.79/552.32	465.37	544.56	0.22626	0.99051	0.32192	0.80229
Bonifacino_01384	BIRC6	454.36/476.41	472.49/515.97	465.39	494.23	0.086572	0.99039	0.32198	0.80229
Bonifacino_00260	PPIL2	460.58/470.26	440.81/395.81	465.42	418.31	-0.15363	0.9899	0.32222	0.8027
Bonifacino_04320	FBXW8	459.55/471.29	502.31/359.46	465.42	430.89	-0.11097	0.98899	0.32267	0.80321
Bonifacino_04016	FBXO38	464.73/466.17	492.06/490.72	465.45	491.39	0.078087	0.98893	0.3227	0.80321
Bonifacino_04117	FBXO44	466.81/464.12	473.42/487.7	465.46	480.56	0.04595	0.98886	0.32273	0.80321
Bonifacino_04290	FBXW5	477.18/453.87	545.18/453.36	465.53	499.27	0.10076	0.98863	0.32284	0.80321
Bonifacino_10085	USP12	478.22/452.85	443.6/494.76	465.53	469.18	0.011239	0.98841	0.32295	0.80321
Bonifacino_08583	TRIM3	480.29/450.8	422.17/438.22	465.55	430.19	-0.11369	0.9882	0.32305	0.80321
Bonifacino_03284	E4F1	483.41/447.73	327.11/377.64	465.57	352.37	-0.40089	0.9881	0.3231	0.80321
Bonifacino_07611	SHARPIN	517.64/413.92	486.47/517.99	465.78	502.23	0.10848	0.98803	0.32314	0.80321
Bonifacino_01256	ATXN3	434.65/496.9	383.96/538.18	465.78	461.07	-0.014623	0.988	0.32315	0.80321
Bonifacino_03756	FBXO16	440.87/490.76	447.33/446.3	465.82	446.81	-0.059956	0.98792	0.32319	0.80321
Bonifacino_00320	PSMA2	457.47/474.36	563.82/509.91	465.92	536.87	0.20408	0.98786	0.32322	0.80321
Bonifacino_10261	USP24	457.47/474.36	430.55/364.51	465.92	397.53	-0.22847	0.98745	0.32342	0.80333
Bonifacino_01492	BRE	465.77/466.17	479.01/458.41	465.97	468.71	0.0084562	0.98733	0.32348	0.80333
Bonifacino_08402	TRIM10	561.21/370.88	536.79/493.75	466.05	515.27	0.14457	0.98732	0.32349	0.80333
Bonifacino_00088	ASB17	481.33/450.8	416.58/475.58	466.07	446.08	-0.063101	0.98611	0.32408	0.80462
Bonifacino_09189	UBE2D4	489.63/442.6	451.06/411.97	466.12	431.51	-0.11104	0.98566	0.3243	0.80499
Bonifacino_03304	EDEM1	494.82/437.48	554.5/423.07	466.15	488.79	0.068275	0.98535	0.32445	0.80519
Bonifacino_03276	DZIP3	504.15/428.26	484.61/504.86	466.21	494.73	0.085506	0.98466	0.32479	0.80571
Bonifacino_05548	MYSM1	422.2/510.22	578.73/389.75	466.21	484.24	0.054627	0.98441	0.32491	0.80571
Bonifacino_09369	UBE2L6	466.81/466.17	325.25/421.05	466.49	373.15	-0.32131	0.98429	0.32497	0.80571
Bonifacino_00346	PSMA4	470.96/462.07	479.95/450.34	466.51	465.14	-0.0042404	0.98421	0.32501	0.80571
Bonifacino_00990	ASB13	479.26/453.87	454.78/415	466.56	434.89	-0.1012	0.98418	0.32503	0.80571
Bonifacino_04857	KLHL36	503.12/430.31	523.75/552.32	466.71	538.03	0.20475	0.98386	0.32518	0.80592
Bonifacino_08371	TRAF7	502.08/431.33	530.27/498.8	466.71	514.54	0.14048	0.98358	0.32532	0.80609
Bonifacino_00082	ASB17	434.65/498.95	436.15/495.77	466.8	465.96	-0.0025989	0.98259	0.32581	0.8067
Bonifacino_08904	TRIM9	435.69/497.93	403.53/452.36	466.81	427.94	-0.12513	0.98248	0.32586	0.8067
Bonifacino_06674	RNF111	436.73/496.9	526.54/459.42	466.81	492.98	0.078527	0.98215	0.32602	0.8067
Bonifacino_01293	BAP1	529.05/404.69	444.53/332.2	466.87	388.37	-0.26499	0.98202	0.32609	0.8067
Bonifacino_04896	LMO7	447.1/486.66	517.22/422.06	466.88	469.64	0.0085024	0.98196	0.32612	0.8067
Bonifacino_02406	dummyguide	452.29/481.53	588.98/471.54	466.91	530.26	0.18319	0.98189	0.32615	0.8067
Bonifacino_04712	IRF9	453.32/480.51	346.68/324.12	466.92	335.4	-0.47607	0.98164	0.32628	0.8067
Bonifacino_06911	RNF141	464.73/469.24	377.43/362.49	466.99	369.96	-0.3352	0.98158	0.32631	0.8067
Bonifacino_04300	FBXW7	389.01/545.06	349.48/316.04	467.03	332.76	-0.4878	0.98153	0.32633	0.8067
Bonifacino_01810	CHD6	494.82/439.53	512.56/470.53	467.17	491.55	0.073221	0.98133	0.32643	0.8067
Bonifacino_06180	PJA2	414.94/519.44	506.04/363.5	467.19	434.77	-0.10353	0.98131	0.32644	0.8067
Bonifacino_03613	FBXL3	512.45/422.11	493.93/474.57	467.28	484.25	0.051344	0.98131	0.32644	0.8067
Bonifacino_08194	TNFAIP3	430.5/504.07	466.9/415	467.29	440.95	-0.083521	0.98106	0.32656	0.80681
Bonifacino_05524	MUL1	451.25/483.58	469.7/439.23	467.42	454.46	-0.04046	0.98068	0.32675	0.80704
Bonifacino_02750	dummyguide	477.18/457.97	534/498.8	467.58	516.4	0.143	0.98058	0.3268	0.80704
Bonifacino_03882	FBXO27	478.22/456.95	486.47/468.51	467.58	477.49	0.030187	0.98044	0.32687	0.80704
Bonifacino_07539	SENP6	486.52/448.75	460.38/397.83	467.63	429.1	-0.12378	0.98015	0.32701	0.80721
Bonifacino_10923	YOD1	503.12/432.36	424.03/394.8	467.74	409.42	-0.19169	0.97983	0.32717	0.80724
Bonifacino_05402	MKRN3	511.41/424.16	518.16/423.07	467.79	470.61	0.008674	0.97983	0.32717	0.80724
Bonifacino_04336	FEM1A	520.75/414.94	437.08/490.72	467.85	463.9	-0.012188	0.97847	0.32784	0.80872
Bonifacino_10983	ZFPL1	452.29/483.58	522.82/433.17	467.93	477.99	0.030617	0.97819	0.32798	0.80888
Bonifacino_08945	TTC3	455.4/480.51	378.37/543.23	467.95	460.8	-0.022185	0.97756	0.32829	0.80947
Bonifacino_03805	FBXO2	461.62/474.36	406.32/512.94	467.99	459.63	-0.025953	0.97726	0.32844	0.80957
Bonifacino_07917	SPSB4	463.7/472.31	395.14/432.16	468.01	413.65	-0.17771	0.97718	0.32848	0.80957
Bonifacino_04396	FYCO1	474.07/462.07	390.48/398.84	468.07	394.66	-0.24554	0.97704	0.32855	0.80957
Bonifacino_01203	ASPSCR1	414.94/521.49	410.98/428.12	468.22	419.55	-0.15797	0.97684	0.32865	0.80963
Bonifacino_00821	AMFR	516.6/420.06	580.6/548.28	468.33	564.44	0.26876	0.97657	0.32878	0.80978
Bonifacino_10803	VPS8	445.02/491.78	536.79/543.23	468.4	540.01	0.20484	0.97621	0.32896	0.80982
Bonifacino_06598	RIT1	453.32/483.58	370.91/476.59	468.45	423.75	-0.14437	0.97603	0.32905	0.80982
Bonifacino_01939	CUL2	464.73/472.31	573.14/456.39	468.52	514.77	0.13552	0.97575	0.32919	0.80982
Bonifacino_06720	RNF121	467.85/469.24	593.64/514.96	468.54	554.3	0.24201	0.97565	0.32924	0.80982
Bonifacino_05655	NEURL2	472/465.14	490.2/501.83	468.57	496.01	0.081952	0.9756	0.32926	0.80982
Bonifacino_02090	DCST1	477.18/460.02	455.72/522.03	468.6	488.87	0.060967	0.97554	0.32929	0.80982
Bonifacino_06854	RNF135	478.22/459	493.93/531.11	468.61	512.52	0.12896	0.97551	0.32931	0.80982
Bonifacino_10781	VHL	494.82/442.6	410.05/410.96	468.71	410.5	-0.19086	0.97535	0.32938	0.80983
Bonifacino_04361	FRK	495.85/441.58	503.25/507.89	468.72	505.57	0.10897	0.97492	0.3296	0.81018
Bonifacino_04692	IKBKG	507.27/430.31	548.91/450.34	468.79	499.62	0.091719	0.97438	0.32987	0.81066
Bonifacino_03413	FAF1	432.58/505.1	416.58/378.65	468.84	397.61	-0.23718	0.97361	0.33025	0.8114
Bonifacino_09675	UBL7	517.64/420.06	427.76/472.55	468.85	450.15	-0.058582	0.97347	0.33032	0.8114
Bonifacino_01782	CDCA3	524.9/412.89	430.55/599.77	468.9	515.16	0.13549	0.973	0.33055	0.81173
Bonifacino_05485	MRPL49	528.01/409.82	511.63/407.93	468.91	459.78	-0.028321	0.97292	0.3306	0.81173
Bonifacino_06058	PEX12	447.1/490.76	484.61/504.86	468.93	494.73	0.077127	0.97256	0.33077	0.81174
Bonifacino_02302	dummyguide	455.4/482.56	428.69/445.29	468.98	436.99	-0.1017	0.97241	0.33085	0.81174
Bonifacino_06562	RING1	464.73/473.34	579.66/621.99	469.04	600.83	0.35657	0.97235	0.33088	0.81174
Bonifacino_09777	UBR7	468.88/469.24	456.65/493.75	469.06	475.2	0.01872	0.97232	0.33089	0.81174
Bonifacino_09418	UBE2Q1	470.96/467.19	480.88/471.54	469.07	476.21	0.021732	0.97175	0.33118	0.812
Bonifacino_02837	dummyguide	482.37/455.92	456.65/429.13	469.15	442.89	-0.082904	0.97172	0.33121	0.812
Bonifacino_06529	RFFL	488.59/449.77	457.58/483.66	469.18	470.62	0.0043959	0.97158	0.33126	0.812
Bonifacino_04198	FBXO8	422.2/516.37	454.78/555.35	469.29	505.07	0.10579	0.97152	0.33129	0.812
Bonifacino_05439	MOCS3	507.27/431.33	527.48/521.02	469.3	524.25	0.15941	0.97108	0.33151	0.81219
Bonifacino_00760	ZNRF4	427.39/511.25	505.11/545.25	469.32	525.18	0.16192	0.97106	0.33152	0.81219
Bonifacino_01723	CCNF	518.68/420.06	368.11/358.45	469.37	363.28	-0.36874	0.97087	0.33162	0.81226
Bonifacino_04474	GGA1	437.76/501	412.85/422.06	469.38	417.46	-0.16876	0.97047	0.33181	0.8124
Bonifacino_04637	HERC4	446.06/492.8	496.72/478.61	469.43	487.66	0.054855	0.97045	0.33182	0.8124
Bonifacino_09044	UBAC1	455.4/483.58	413.78/467.5	469.49	440.64	-0.091295	0.97022	0.33194	0.8124
Bonifacino_05205	MARCH7	463.7/475.39	463.17/502.84	469.54	483.01	0.040703	0.97016	0.33196	0.8124
Bonifacino_10509	USP42	398.34/540.96	384.89/345.32	469.65	365.11	-0.36239	0.96989	0.3321	0.81254
Bonifacino_09850	UBXN8	482.37/456.95	412.85/371.58	469.66	392.21	-0.25937	0.96947	0.33231	0.81254
Bonifacino_10610	USP48	400.42/538.91	479.95/400.86	469.66	440.4	-0.0926	0.96915	0.33247	0.81254
Bonifacino_10479	USP4	439.84/499.98	383.96/504.86	469.91	444.41	-0.080312	0.96913	0.33248	0.81254
Bonifacino_00818	AMFR	446.06/493.83	436.15/468.51	469.95	452.33	-0.055004	0.96905	0.33252	0.81254
Bonifacino_08106	TBC1D25	448.14/491.78	474.36/552.32	469.96	513.34	0.12711	0.96902	0.33253	0.81254
Bonifacino_01989	CUL4B	452.29/487.68	614.15/609.87	469.98	612.01	0.38023	0.96902	0.33254	0.81254
Bonifacino_04826	KLHL13	462.66/477.44	537.73/448.32	470.05	493.02	0.0687	0.96858	0.33276	0.81269
Bonifacino_10045	USP1	466.81/473.34	383.03/457.4	470.07	420.21	-0.1614	0.96853	0.33278	0.81269
Bonifacino_06644	RNF103	466.81/473.34	450.12/448.32	470.07	449.22	-0.065321	0.96833	0.33288	0.81269
Bonifacino_08321	TRAF4	465.77/474.36	489.27/418.02	470.07	453.65	-0.051191	0.96809	0.333	0.81269
Bonifacino_09221	UBE2E2	475.11/465.14	528.41/513.95	470.12	521.18	0.14843	0.96779	0.33315	0.81269
Bonifacino_01572	CALR	479.26/461.04	606.69/635.11	470.15	620.9	0.4005	0.96761	0.33324	0.81269
Bonifacino_03337	EIF3H	405.6/534.81	205.96/199.92	470.21	202.94	-1.2082	0.9676	0.33324	0.81269
Bonifacino_04429	G2E3	505.19/435.43	459.44/395.81	470.31	427.63	-0.13695	0.96756	0.33326	0.81269
Bonifacino_01721	CCNF	505.19/435.43	477.15/378.65	470.31	427.9	-0.13604	0.96748	0.3333	0.81269
Bonifacino_05821	OTUD4	508.3/432.36	578.73/456.39	470.33	517.56	0.13778	0.96743	0.33333	0.81269
Bonifacino_03734	FBXO15	514.53/426.21	619.74/444.28	470.37	532.01	0.1773	0.96704	0.33352	0.81299
Bonifacino_06784	RNF126	443.99/496.9	552.64/444.28	470.44	498.46	0.083273	0.96649	0.3338	0.81348
Bonifacino_09941	UFD1L	449.17/491.78	631.85/524.05	470.48	577.95	0.29625	0.96608	0.33401	0.81368
Bonifacino_07848	SPOPL	535.27/405.72	443.6/368.55	470.5	406.07	-0.21195	0.96603	0.33403	0.81368
Bonifacino_03947	FBXO31	456.43/484.61	479.95/537.17	470.52	508.56	0.11193	0.96516	0.33448	0.8146
Bonifacino_01458	BRCA1	458.51/482.56	455.72/449.33	470.53	452.52	-0.056194	0.96501	0.33613	0.81515
Bonifacino_05970	PCGF3	457.47/483.58	478.08/490.72	470.53	484.4	0.041841	0.96461	0.33474	0.81497
Bonifacino_00337	PSMA3	463.7/477.44	504.18/461.44	470.57	482.81	0.036978	0.96454	0.33478	0.81497
Bonifacino_01961	CUL3	465.77/475.39	453.85/408.94	470.58	431.39	-0.12515	0.96366	0.33521	0.81515
Bonifacino_01823	CHD6	492.74/448.75	523.75/534.14	470.75	528.95	0.16783	0.9636	0.33633	0.81515
Bonifacino_09749	UBR4	497.93/443.63	327.11/426.1	470.78	376.61	-0.32123	0.96357	0.33526	0.81515
Bonifacino_01071	ASB2	414.94/526.61	441.74/502.84	470.78	472.29	0.0046145	0.96337	0.33536	0.81515
Bonifacino_08570	TRIM28	501.04/440.55	519.09/563.42	470.8	541.26	0.20081	0.96321	0.33544	0.81515
Bonifacino_10804	VPS8	506.23/435.43	470.63/461.44	470.83	466.03	-0.014734	0.96307	0.33551	0.81515
Bonifacino_04078	FBXO42	435.69/506.12	356.93/343.31	470.91	350.12	-0.42654	0.96293	0.33558	0.81515
Bonifacino_10508	USP42	442.95/498.95	415.64/346.33	470.95	380.99	-0.30511	0.96288	0.33561	0.81515
Bonifacino_05590	NAE1	447.1/494.85	480.88/477.6	470.98	479.24	0.025036	0.96286	0.33562	0.81515
Bonifacino_09952	UFSP1	451.25/490.76	400.73/400.86	471	400.8	-0.23233	0.96285	0.33562	0.81515
Bonifacino_06181	PJA2	450.21/491.78	508.84/451.35	471	480.09	0.027536	0.96279	0.33565	0.81515
Bonifacino_09001	UBA5	452.29/489.73	523.75/553.33	471.01	538.54	0.19291	0.96207	0.33602	0.81515
Bonifacino_01864	CNOT4	452.29/489.73	534/396.82	471.01	465.41	-0.017215	0.9618	0.33615	0.81515
Bonifacino_07613	SHARPIN	459.55/482.56	522.82/412.98	471.05	467.9	-0.0096822	0.96167	0.33622	0.81515
Bonifacino_00952	ASB10	462.66/479.49	481.81/423.07	471.07	452.44	-0.058091	0.96154	0.33628	0.81515
Bonifacino_06166	PJA1	467.85/474.36	437.08/440.24	471.1	438.66	-0.10272	0.96146	0.33632	0.81515
Bonifacino_08374	TRAF7	477.18/465.14	473.42/475.58	471.16	474.5	0.010166	0.96131	0.3364	0.81515
Bonifacino_10703	USP7	487.56/454.9	665.4/603.81	471.23	634.61	0.42866	0.9613	0.3364	0.81515
Bonifacino_05839	OTUD5	425.31/517.39	612.28/604.82	471.35	608.55	0.36788	0.96127	0.33641	0.81515
Bonifacino_04067	FBXO41	511.41/431.33	462.24/500.82	471.37	481.53	0.030693	0.96119	0.33646	0.81515
Bonifacino_07276	RNF26	431.54/511.25	422.17/455.38	471.39	438.78	-0.10322	0.96117	0.33647	0.81515
Bonifacino_02031	CUL9	434.65/508.17	506.97/495.77	471.41	501.37	0.088714	0.96075	0.33668	0.81528
Bonifacino_09656	UBFD1	519.71/423.14	476.22/425.09	471.42	450.66	-0.064861	0.96065	0.33673	0.81528
Bonifacino_00914	ARIH2	521.79/421.09	547.05/459.42	471.44	503.23	0.093971	0.96055	0.33678	0.81528
Bonifacino_01324	BAZ1A	441.91/501	529.34/630.07	471.46	579.7	0.29762	0.96041	0.33685	0.81528
Bonifacino_01565	CALR	535.27/407.77	601.1/482.65	471.52	541.87	0.20024	0.96032	0.3369	0.81528
Bonifacino_09093	UBD	452.29/490.76	531.2/468.51	471.52	499.86	0.084021	0.96019	0.33696	0.81528
Bonifacino_09554	UBE2Z	462.66/480.51	500.45/540.2	471.58	520.33	0.14161	0.95983	0.33714	0.81534
Bonifacino_10167	USP18	470.96/472.31	428.69/432.16	471.64	430.43	-0.13162	0.95953	0.33729	0.81534
Bonifacino_03193	dummyguide	473.03/470.26	463.17/406.92	471.65	435.04	-0.11629	0.95946	0.33733	0.81534
Bonifacino_05686	NHLRC1	393.16/550.18	436.15/494.76	471.67	465.45	-0.01909	0.95936	0.33738	0.81534
Bonifacino_10577	USP46	498.97/444.65	531.2/506.88	471.81	519.04	0.13737	0.95919	0.33746	0.81534
Bonifacino_06424	RAF1	504.15/439.53	361.59/498.8	471.84	430.2	-0.13301	0.95918	0.33747	0.81534
Bonifacino_11055	ZNRF3	514.53/429.28	534.93/526.06	471.9	530.5	0.16851	0.95901	0.33755	0.81534
Bonifacino_08247	TNIP3	515.56/428.26	589.92/555.35	471.91	572.63	0.27855	0.95897	0.33757	0.81534
Bonifacino_11048	ZNRF3	433.61/510.22	386.75/356.43	471.92	371.59	-0.34399	0.95869	0.33772	0.81534
Bonifacino_08125	TBC1D5	447.1/496.9	439.87/399.85	472	419.86	-0.1685	0.95868	0.33772	0.81534
Bonifacino_00353	PSMA4	531.12/412.89	504.18/503.85	472.01	504.01	0.09446	0.95852	0.3378	0.81536
Bonifacino_04925	LNX2	454.36/489.73	494.86/497.79	472.05	496.33	0.072209	0.9581	0.33801	0.81549
Bonifacino_02163	DNAJB2	476.14/468.22	572.21/517.99	472.18	545.1	0.20677	0.95802	0.33805	0.81549
Bonifacino_01106	ASB4	482.37/462.07	462.24/508.9	472.22	485.57	0.040139	0.95779	0.33817	0.81549
Bonifacino_03484	FBXL12	483.41/461.04	522.82/474.57	472.23	498.69	0.078513	0.95734	0.3384	0.81549
Bonifacino_00684	USP29	495.85/448.75	528.41/459.42	472.3	493.92	0.064421	0.95711	0.33851	0.81549
Bonifacino_09191	UBE2D4	501.04/443.63	485.54/439.23	472.33	462.38	-0.030652	0.95704	0.33855	0.81549
Bonifacino_07783	SOCS5	425.31/519.44	360.66/410.96	472.38	385.81	-0.29138	0.95694	0.3386	0.81549
Bonifacino_06679	RNF114	513.49/431.33	474.36/504.86	472.41	489.61	0.051477	0.95683	0.33865	0.81549
Bonifacino_07084	RNF181	439.84/505.1	448.26/410.96	472.47	429.61	-0.13689	0.95679	0.33867	0.81549
Bonifacino_04205	FBXO8	443.99/501	458.51/508.9	472.49	483.71	0.033763	0.95676	0.33869	0.81549
Bonifacino_06961	RNF145	447.1/497.93	323.38/404.9	472.51	364.14	-0.37496	0.95668	0.33873	0.81549
Bonifacino_01343	BAZ1B	455.4/489.73	468.76/450.34	472.56	459.55	-0.040204	0.95666	0.33874	0.81549
Bonifacino_09047	UBAC1	476.14/469.24	464.1/438.22	472.69	451.16	-0.067113	0.95633	0.33891	0.81573
Bonifacino_05241	MDM2	398.34/547.11	331.77/465.48	472.72	398.63	-0.2454	0.95599	0.33908	0.81586
Bonifacino_03981	FBXO34	480.29/465.14	483.67/538.18	472.72	510.93	0.11191	0.95589	0.33913	0.81586
Bonifacino_08511	TRIM24	483.41/462.07	480.88/468.51	472.74	474.69	0.0059482	0.95586	0.33918	0.81586
Bonifacino_01064	ASB18	405.6/539.93	415.64/402.88	472.77	409.26	-0.20764	0.95546	0.33935	0.81595
Bonifacino_02848	dummyguide	439.84/506.12	472.49/520.01	472.98	496.25	0.06914	0.95529	0.33943	0.81595
Bonifacino_03243	dummyguide	446.06/499.98	499.52/441.25	473.02	470.38	-0.0080462	0.95527	0.33944	0.81595
Bonifacino_06924	RNF144A	538.39/407.77	516.29/401.87	473.08	459.08	-0.043234	0.95492	0.33962	0.81605
Bonifacino_01515	BTBD1	463.7/482.56	450.12/402.88	473.13	426.5	-0.14935	0.95486	0.33965	0.81605
Bonifacino_03667	FBXL6	467.85/478.46	516.29/456.39	473.15	486.34	0.039583	0.95475	0.34	0.81606
Bonifacino_08739	TRIM52	468.88/477.44	481.81/448.32	473.16	465.06	-0.024848	0.95464	0.33976	0.81605
Bonifacino_04137	FBXO46	477.18/469.24	426.83/534.14	473.21	480.48	0.021959	0.95433	0.33992	0.81605
Bonifacino_07584	SH3RF1	495.85/450.8	474.36/489.71	473.33	482.03	0.026247	0.95433	0.33992	0.81605
Bonifacino_04437	GAN	504.15/442.6	557.3/434.18	473.38	495.74	0.066451	0.95431	0.33992	0.81605
Bonifacino_09613	UBE3C	507.27/439.53	428.69/558.38	473.4	493.53	0.059972	0.95401	0.34008	0.81607
Bonifacino_06046	PEX10	433.61/513.3	502.31/529.09	473.45	515.7	0.12307	0.95384	0.34017	0.8161
Bonifacino_09340	UBE2J2	452.29/494.85	458.51/500.82	473.57	479.67	0.018417	0.95341	0.34038	0.81631
Bonifacino_08535	TRIM26	539.42/407.77	631.85/585.64	473.6	608.75	0.36151	0.95338	0.3404	0.81631
Bonifacino_02687	dummyguide	466.81/480.51	476.22/350.37	473.66	413.3	-0.19623	0.95318	0.3405	0.81637
Bonifacino_10545	USP44	480.29/467.19	391.41/499.81	473.74	445.61	-0.088122	0.95302	0.34058	0.81639
Bonifacino_09909	UEVLD	489.63/457.97	377.43/445.29	473.8	411.36	-0.20342	0.95276	0.34071	0.81645
Bonifacino_10339	USP30	508.3/439.53	505.11/494.76	473.92	499.94	0.076955	0.95257	0.34081	0.81645
Bonifacino_06356	RABGEF1	441.91/506.12	471.56/486.69	474.02	479.12	0.01542	0.9525	0.34084	0.81645
Bonifacino_04517	HECTD1	451.25/496.9	299.15/370.57	474.08	334.86	-0.5003	0.9524	0.3409	0.81645
Bonifacino_08698	TRIM41	536.31/411.87	497.65/493.75	474.09	495.7	0.064189	0.95224	0.34097	0.81646
Bonifacino_09307	UBE2I	375.52/572.72	378.37/420.04	474.12	399.2	-0.24755	0.95167	0.34126	0.81659
Bonifacino_07903	SPSB3	459.55/488.71	389.55/527.07	474.13	458.31	-0.048839	0.95159	0.3413	0.81659
Bonifacino_10510	USP42	460.58/487.68	482.74/446.3	474.13	464.52	-0.02949	0.95152	0.34134	0.81659
Bonifacino_05560	MYSM1	547.72/400.6	424.96/463.46	474.16	444.21	-0.093917	0.95115	0.34153	0.81659
Bonifacino_01591	CAND1	469.92/478.46	451.99/406.92	474.19	429.45	-0.14265	0.95113	0.34154	0.81659
Bonifacino_01577	CALR	482.37/466.17	506.04/682.57	474.27	594.31	0.32489	0.95109	0.34156	0.81659
Bonifacino_09370	UBE2L6	483.41/465.14	514.43/460.43	474.27	487.43	0.039393	0.95088	0.34167	0.81659
Bonifacino_10954	ZFAND3	489.63/459	518.16/641.17	474.31	579.66	0.28883	0.95083	0.34169	0.81659
Bonifacino_03216	dummyguide	407.68/540.96	438.01/507.89	474.32	472.95	-0.0041619	0.95078	0.34172	0.81659
Bonifacino_09931	UFD1L	496.89/451.82	522.82/481.64	474.36	502.23	0.082195	0.95069	0.34176	0.81659
Bonifacino_10122	USP14	502.08/446.7	481.81/434.18	474.39	458	-0.050631	0.95044	0.34189	0.81671
Bonifacino_05754	OTUB1	503.12/445.68	548.91/602.8	474.4	575.86	0.27908	0.95005	0.34209	0.81689
Bonifacino_01494	BRE	503.12/445.68	514.43/538.18	474.4	526.3	0.14951	0.95001	0.34211	0.81689
Bonifacino_08920	TRIP12	548.76/400.6	570.34/595.74	474.68	583.04	0.29608	0.94972	0.34225	0.81705
Bonifacino_05352	MID1	480.29/469.24	572.21/542.22	474.77	557.21	0.23056	0.94949	0.34237	0.81712
Bonifacino_10870	WWP1	484.44/465.14	460.38/468.51	474.79	464.44	-0.031728	0.94917	0.34253	0.81712
Bonifacino_07499	SENP2	486.52/463.09	500.45/568.47	474.81	534.46	0.17041	0.94903	0.3426	0.81712
Bonifacino_04883	KLHL9	492.74/456.95	412.85/416.01	474.84	414.43	-0.1959	0.94881	0.34272	0.81712
Bonifacino_08685	TRIM39	410.79/538.91	545.18/537.17	474.85	541.18	0.18826	0.94874	0.34276	0.81712
Bonifacino_09813	UBXN4	463.7/486.66	480.88/551.31	475.18	516.09	0.11893	0.94867	0.34279	0.81712
Bonifacino_08346	TRAF6	464.73/485.63	551.71/438.22	475.18	494.96	0.058713	0.94853	0.34286	0.81712
Bonifacino_09580	UBE3A	483.41/467.19	504.18/532.12	475.3	518.15	0.12428	0.94851	0.34287	0.81712
Bonifacino_10565	USP45	485.48/465.14	567.55/545.25	475.31	556.4	0.2268	0.94831	0.34297	0.81714
Bonifacino_06829	RNF130	488.59/462.07	520.02/667.43	475.33	593.72	0.32025	0.9482	0.34303	0.81714
Bonifacino_05299	MGRN1	491.7/459	514.43/538.18	475.35	526.3	0.14662	0.94773	0.34327	0.81755
Bonifacino_10115	USP14	413.9/536.86	506.04/498.8	475.38	502.42	0.079648	0.94751	0.34338	0.81764
Bonifacino_05875	OTUD7A	506.23/444.65	483.67/517.99	475.44	500.83	0.074907	0.94692	0.34368	0.81817
Bonifacino_03703	FBXO10	510.38/440.55	572.21/461.44	475.47	516.83	0.12009	0.94678	0.34375	0.81817
Bonifacino_03363	EPN1	430.5/520.47	564.75/532.12	475.48	548.44	0.20553	0.94599	0.34415	0.81854
Bonifacino_02915	dummyguide	473.03/478.46	385.82/509.91	475.75	447.87	-0.086941	0.94598	0.34416	0.81854
Bonifacino_05956	PCGF2	480.29/471.29	584.32/520.01	475.79	552.16	0.21435	0.94593	0.34419	0.81854
Bonifacino_08950	TTC3	515.56/436.46	460.38/491.73	476.01	476.06	0.00013783	0.94586	0.34422	0.81854
Bonifacino_08115	TBC1D5	454.36/497.93	378.37/438.22	476.14	408.29	-0.22129	0.94571	0.34497	0.81919
Bonifacino_04572	HECW1	457.47/494.85	536.79/506.88	476.16	521.84	0.13188	0.9457	0.3443	0.81854
Bonifacino_03956	FBXO32	465.77/486.66	547.05/593.72	476.21	570.38	0.25982	0.9454	0.34446	0.81854
Bonifacino_08989	UBA5	469.92/482.56	506.04/549.29	476.24	527.66	0.14764	0.94538	0.34446	0.81854
Bonifacino_06540	RFWD2	472/480.51	490.2/575.54	476.25	532.87	0.16173	0.94532	0.3445	0.81854
Bonifacino_02922	dummyguide	556.02/396.5	492.06/491.73	476.26	491.9	0.046516	0.94507	0.34462	0.81867
Bonifacino_09513	UBE2V1	484.44/468.22	552.64/679.54	476.33	616.09	0.37049	0.94435	0.34499	0.81919
Bonifacino_10984	ZFPL1	486.52/466.17	427.76/598.76	476.34	513.26	0.10748	0.94409	0.34513	0.81922
Bonifacino_06528	RFFL	496.89/455.92	484.61/417.01	476.41	450.81	-0.0795	0.94399	0.34518	0.81922
Bonifacino_07778	SOCS4	507.27/445.68	408.19/511.93	476.47	460.06	-0.050463	0.94389	0.34522	0.81922
Bonifacino_06918	RNF141	515.56/437.48	404.46/389.75	476.52	397.11	-0.26241	0.94329	0.34553	0.81935
Bonifacino_04038	FBXO4	524.9/428.26	426.83/390.76	476.58	408.79	-0.22084	0.94315	0.3456	0.81935
Bonifacino_07693	SKP2	467.85/485.63	606.69/560.4	476.74	583.54	0.29108	0.94304	0.34566	0.81935
Bonifacino_09455	UBE2R2	477.18/476.41	486.47/547.27	476.8	516.87	0.11619	0.94297	0.3457	0.81935
Bonifacino_05858	OTUD6B	478.22/475.39	438.94/442.26	476.8	440.6	-0.11368	0.94297	0.3457	0.81935
Bonifacino_00895	ANKIB1	481.33/472.31	539.59/507.89	476.82	523.74	0.13513	0.94288	0.34574	0.81935
Bonifacino_00759	ZNRF4	482.37/471.29	533.07/524.05	476.83	528.56	0.14829	0.94255	0.34591	0.81935
Bonifacino_03198	dummyguide	486.52/467.19	415.64/484.67	476.85	450.15	-0.08295	0.94247	0.34595	0.81935
Bonifacino_02408	dummyguide	485.48/468.22	433.35/470.53	476.85	451.94	-0.077233	0.94238	0.346	0.81935
Bonifacino_10267	USP24	415.98/537.88	448.26/412.98	476.93	430.62	-0.14705	0.94234	0.34602	0.81935
Bonifacino_03900	FBXO28	422.2/531.74	479.95/450.34	476.97	465.14	-0.036153	0.94193	0.34623	0.81959
Bonifacino_10140	USP15	507.27/446.7	514.43/447.31	476.98	480.87	0.011677	0.94186	0.34627	0.81959
Bonifacino_07638	SHPRH	513.49/440.55	448.26/486.69	477.02	467.47	-0.029108	0.94088	0.34676	0.82044
Bonifacino_06969	RNF145	517.64/436.46	450.12/439.23	477.05	444.68	-0.10115	0.94087	0.34677	0.82044
Bonifacino_10300	USP28	530.09/424.16	436.15/352.39	477.12	394.27	-0.27455	0.94012	0.34716	0.82089
Bonifacino_10640	USP50	467.85/486.66	467.83/420.04	477.25	443.94	-0.10417	0.93982	0.34731	0.82089
Bonifacino_09103	UBE2A	487.56/467.19	388.62/421.05	477.37	404.84	-0.23724	0.9398	0.34732	0.82089
Bonifacino_07436	RNF7	486.52/468.22	431.49/438.22	477.37	434.85	-0.13428	0.9396	0.34742	0.82089
Bonifacino_11103	ZYG11B	487.56/467.19	446.4/453.36	477.37	449.88	-0.085391	0.93955	0.34745	0.82089
Bonifacino_10218	USP20	491.7/463.09	505.11/577.56	477.4	541.33	0.18097	0.93936	0.34755	0.82089
Bonifacino_06928	RNF144A	493.78/461.04	597.37/527.07	477.41	562.22	0.23545	0.9392	0.34763	0.82089
Bonifacino_02850	dummyguide	492.74/462.07	460.38/485.68	477.41	473.03	-0.013268	0.93888	0.34779	0.82089
Bonifacino_04846	KLHL20	518.68/436.46	393.28/450.34	477.57	421.81	-0.17872	0.93873	0.34787	0.82089
Bonifacino_06363	RABGEF1	520.75/434.41	514.43/493.75	477.58	504.09	0.077788	0.93859	0.34794	0.82089
Bonifacino_04877	KLHL9	441.91/513.3	424.03/412.98	477.6	418.5	-0.19015	0.93851	0.34798	0.82089
Bonifacino_09414	UBE2Q1	440.87/514.32	514.43/446.3	477.6	480.36	0.008311	0.9385	0.34799	0.82089
Bonifacino_10591	USP47	464.73/490.76	376.5/426.1	477.74	401.3	-0.25098	0.93849	0.34799	0.82089
Bonifacino_09884	UCHL5	464.73/490.76	426.83/511.93	477.74	469.38	-0.025438	0.93843	0.34802	0.82089
Bonifacino_09429	UBE2Q2	478.22/477.44	420.3/509.91	477.83	465.11	-0.03885	0.93833	0.34807	0.82089
Bonifacino_08174	TMEM189	482.37/473.34	483.67/410.96	477.85	447.32	-0.095071	0.93803	0.34823	0.82089
Bonifacino_08215	TNIP1	489.63/466.17	440.81/442.26	477.9	441.53	-0.11394	0.93794	0.34827	0.82089
Bonifacino_10689	USP54	492.74/463.09	424.03/398.84	477.92	411.44	-0.21561	0.93777	0.34836	0.82089
Bonifacino_01267	ATXN3	494.82/461.04	506.97/566.45	477.93	536.71	0.16702	0.93776	0.34837	0.82089
Bonifacino_03789	FBXO18	495.85/460.02	535.86/482.65	477.94	509.25	0.091382	0.93728	0.34864	0.82116
Bonifacino_02759	dummyguide	495.85/460.02	437.08/466.49	477.94	451.78	-0.081011	0.93704	0.34874	0.82116
Bonifacino_01010	ASB14	498.97/456.95	522.82/476.59	477.96	499.7	0.064059	0.93702	0.34875	0.82116
Bonifacino_01110	ASB4	512.45/443.63	395.14/438.22	478.04	416.68	-0.19775	0.93696	0.34878	0.82116
Bonifacino_04201	FBXO8	525.94/430.31	585.26/551.31	478.12	568.28	0.24875	0.93655	0.34899	0.82149
Bonifacino_05994	PCGF6	441.91/514.32	436.15/449.33	478.12	442.74	-0.11067	0.9364	0.34907	0.8215
Bonifacino_07585	SH3RF1	461.62/494.85	512.56/393.79	478.24	453.18	-0.077485	0.93603	0.34926	0.82168
Bonifacino_01569	CALR	477.18/479.49	577.8/585.64	478.33	581.72	0.28177	0.93592	0.34931	0.82168
Bonifacino_03828	FBXO22	438.8/518.42	534/585.64	478.61	559.82	0.22567	0.93582	0.34937	0.82168
Bonifacino_07509	SENP3	450.21/507.15	515.36/516.98	478.68	516.17	0.10856	0.93563	0.34947	0.82168
Bonifacino_01020	ASB15	552.91/404.69	460.38/529.09	478.8	494.73	0.047131	0.93546	0.34955	0.82168
Bonifacino_08777	TRIM55	469.92/487.68	488.33/478.61	478.8	483.47	0.013973	0.93533	0.34962	0.82168
Bonifacino_06147	PIAS4	470.96/486.66	546.11/563.42	478.81	554.77	0.21203	0.93522	0.34967	0.82168
Bonifacino_02533	dummyguide	558.1/399.57	499.52/509.91	478.83	504.71	0.075786	0.9349	0.34984	0.82168
Bonifacino_06301	PSMB9	485.48/472.31	510.7/574.53	478.9	542.62	0.17986	0.93487	0.34986	0.82168
Bonifacino_10914	YOD1	487.56/470.26	459.44/480.63	478.91	470.04	-0.026928	0.93481	0.34989	0.82168
Bonifacino_07927	STAMBP	419.09/538.91	474.36/457.4	479	465.88	-0.039984	0.93444	0.35008	0.82168
Bonifacino_06863	RNF135	507.27/450.8	417.51/538.18	479.03	477.84	-0.0035741	0.93429	0.35016	0.82168
Bonifacino_01172	ASB8	509.34/448.75	405.39/475.58	479.04	440.49	-0.1208	0.93414	0.35023	0.82168
Bonifacino_10908	XIAP	433.61/524.57	418.44/521.02	479.09	469.73	-0.028411	0.93409	0.35026	0.82168
Bonifacino_03369	EPN1	531.12/427.23	512.56/533.13	479.18	522.85	0.12558	0.93383	0.35039	0.82168
Bonifacino_05824	OTUD4	449.17/509.2	610.42/517.99	479.19	564.2	0.23518	0.93359	0.35052	0.82168
Bonifacino_00698	USP39	537.35/421.09	507.9/565.44	479.22	536.67	0.16304	0.93357	0.35053	0.82168
Bonifacino_03180	dummyguide	463.7/494.85	413.78/472.55	479.28	443.16	-0.11277	0.93354	0.35054	0.82168
Bonifacino_00676	USP26	477.18/481.53	450.12/435.19	479.36	442.66	-0.11467	0.93337	0.35063	0.82168
Bonifacino_01865	CNOT4	484.44/474.36	486.47/428.12	479.4	457.3	-0.067966	0.93315	0.35074	0.82168
Bonifacino_09225	UBE2E2	488.59/470.26	448.26/407.93	479.43	428.09	-0.16303	0.9331	0.35077	0.82168
Bonifacino_04876	KLHL9	494.82/464.12	438.94/457.4	479.47	448.17	-0.097168	0.93309	0.35078	0.82168
Bonifacino_06980	RNF146	505.19/453.87	532.14/401.87	479.53	467	-0.038116	0.93282	0.35091	0.82183
Bonifacino_06291	PSMB8	506.23/452.85	502.31/567.46	479.54	534.89	0.15728	0.93244	0.35111	0.82212
Bonifacino_07294	RNF32	506.23/452.85	510.7/522.03	479.54	516.36	0.10653	0.93215	0.35126	0.82216
Bonifacino_01692	CBX8	430.5/528.66	393.28/512.94	479.58	453.11	-0.08175	0.9321	0.35128	0.82216
Bonifacino_09713	UBR2	514.53/444.65	561.03/566.45	479.59	563.74	0.23278	0.93196	0.35136	0.82216
Bonifacino_10987	ZFYVE19	515.56/443.63	516.29/410.96	479.6	463.62	-0.048758	0.93183	0.35143	0.82216
Bonifacino_09624	UBE4A	450.21/509.2	459.44/479.62	479.7	469.53	-0.03086	0.93153	0.35158	0.82228
Bonifacino_05902	PAK6	464.73/494.85	506.97/442.26	479.79	474.62	-0.015623	0.93138	0.35166	0.82228
Bonifacino_01724	CCNF	387.97/571.69	263.74/205.98	479.83	234.86	-1.0276	0.93126	0.35172	0.82228
Bonifacino_04753	JOSD2	474.07/485.63	549.84/435.19	479.85	492.52	0.037505	0.93082	0.35195	0.82228
Bonifacino_08355	TRAF6	479.26/480.51	365.32/412.98	479.88	389.15	-0.30167	0.93071	0.352	0.82228
Bonifacino_10867	WWP1	479.26/480.51	513.5/578.57	479.88	546.03	0.18594	0.93057	0.35207	0.82228
Bonifacino_02334	dummyguide	479.26/480.51	450.12/427.11	479.88	438.62	-0.12944	0.93046	0.35213	0.82228
Bonifacino_07170	RNF19B	480.29/479.49	482.74/469.52	479.89	476.13	-0.01132	0.93043	0.35215	0.82228
Bonifacino_10402	USP34	507.27/452.85	435.21/500.82	480.06	468.02	-0.036564	0.93036	0.35219	0.82228
Bonifacino_05981	PCGF3	509.34/450.8	524.68/428.12	480.07	476.4	-0.011044	0.9303	0.35221	0.82228
Bonifacino_04967	LRRC29	514.53/445.68	502.31/581.6	480.1	541.96	0.1745	0.93015	0.35304	0.82337
Bonifacino_04556	HECTD3	448.14/512.27	394.21/428.12	480.2	411.17	-0.22342	0.93011	0.35232	0.82234
Bonifacino_03611	FBXL3	477.18/483.58	529.34/540.2	480.38	534.77	0.15443	0.92964	0.35256	0.82274
Bonifacino_09324	UBE2J1	479.26/481.53	573.14/566.45	480.4	569.8	0.24575	0.92922	0.35277	0.82307
Bonifacino_04814	KLHL12	503.12/457.97	516.29/519	480.54	517.64	0.10708	0.92868	0.35305	0.82337
Bonifacino_05554	MYSM1	516.6/444.65	485.54/469.52	480.63	477.53	-0.0093072	0.92849	0.35316	0.82344
Bonifacino_03163	dummyguide	518.68/442.6	440.81/514.96	480.64	477.88	-0.0082838	0.92833	0.35324	0.82345
Bonifacino_07292	RNF32	458.51/503.05	524.68/514.96	480.78	519.82	0.11241	0.92766	0.35358	0.82408
Bonifacino_09592	UBE3B	466.81/494.85	439.87/448.32	480.83	444.09	-0.11442	0.92722	0.35381	0.82428
Bonifacino_03763	FBXO17	473.03/488.71	488.33/537.17	480.87	512.75	0.092432	0.92721	0.35381	0.82428
Bonifacino_04308	FBXW7	392.12/569.65	452.92/446.3	480.88	449.61	-0.096806	0.92698	0.35394	0.82436
Bonifacino_10958	ZFAND6	480.29/481.53	461.31/571.5	480.91	516.41	0.10252	0.92687	0.354	0.82436
Bonifacino_04937	LONRF1	481.33/480.51	423.1/556.36	480.92	489.73	0.026126	0.92665	0.35411	0.82445
Bonifacino_05467	MPND	482.37/479.49	642.1/575.54	480.93	608.82	0.33957	0.92569	0.35461	0.8249
Bonifacino_06216	PSMA8	486.52/475.39	397.94/478.61	480.95	438.27	-0.13378	0.92564	0.35463	0.8249
Bonifacino_04458	GCLC	571.58/390.35	703.61/550.3	480.97	626.95	0.38173	0.92563	0.35464	0.8249
Bonifacino_08229	TNIP2	490.67/471.29	521.88/664.4	480.98	593.14	0.30183	0.92548	0.35472	0.8249
Bonifacino_00587	TRIM42	498.97/463.09	399.8/508.9	481.03	454.35	-0.082147	0.9254	0.35476	0.8249
Bonifacino_08412	TRIM11	503.12/459	419.37/419.03	481.06	419.2	-0.19811	0.92526	0.35483	0.8249
Bonifacino_04989	LRRC41	505.19/456.95	637.44/585.64	481.07	611.54	0.34557	0.92515	0.35489	0.8249
Bonifacino_04292	FBXW5	511.41/450.8	477.15/467.5	481.11	472.33	-0.026518	0.92503	0.35495	0.8249
Bonifacino_00635	UBE2M	435.69/526.61	578.73/587.66	481.15	583.19	0.27696	0.92497	0.35498	0.8249
Bonifacino_04933	LNX2	524.9/437.48	597.37/385.71	481.19	491.54	0.030645	0.92485	0.35504	0.8249
Bonifacino_03564	FBXL17	453.32/509.2	286.1/329.17	481.26	307.64	-0.6439	0.92465	0.35515	0.82493
Bonifacino_09426	UBE2Q2	456.43/506.12	489.27/584.63	481.28	536.95	0.1576	0.92454	0.35521	0.82493
Bonifacino_00093	ASB17	477.18/485.63	473.42/442.26	481.41	457.84	-0.07226	0.92419	0.35539	0.82501
Bonifacino_02806	dummyguide	490.67/472.31	520.95/570.49	481.49	545.72	0.18031	0.92412	0.35542	0.82501
Bonifacino_07840	SPOP	414.94/548.13	531.2/567.46	481.54	549.33	0.18967	0.92404	0.35547	0.82501
Bonifacino_08409	TRIM11	507.27/455.92	478.08/601.79	481.59	539.94	0.16466	0.92284	0.35609	0.82554
Bonifacino_05490	MTAP	515.56/447.73	460.38/465.48	481.64	462.93	-0.057058	0.92245	0.3563	0.82554
Bonifacino_04884	KLHL9	458.51/505.1	434.28/527.07	481.8	480.68	-0.0033697	0.92204	0.35651	0.82554
Bonifacino_07106	RNF183	470.96/492.8	504.18/474.57	481.88	489.37	0.022211	0.92192	0.35657	0.82554
Bonifacino_09533	UBE2V2	473.03/490.76	567.55/603.81	481.89	585.68	0.28087	0.9219	0.35658	0.82554
Bonifacino_03118	dummyguide	481.33/482.56	512.56/405.91	481.95	459.24	-0.069486	0.92171	0.35668	0.82554
Bonifacino_00912	ARIH2	485.48/478.46	465.97/514.96	481.97	490.46	0.025145	0.92171	0.35668	0.82554
Bonifacino_09785	UBR7	487.56/476.41	461.31/552.32	481.98	506.81	0.072322	0.92135	0.35687	0.82554
Bonifacino_03624	FBXL4	407.68/556.33	404.46/439.23	482	421.84	-0.19191	0.92127	0.35691	0.82554
Bonifacino_04005	FBXO36	493.78/470.26	471.56/517.99	482.02	494.77	0.03759	0.92097	0.35706	0.82554
Bonifacino_10937	ZC3HC1	521.79/442.6	483.67/410.96	482.2	447.32	-0.10809	0.92094	0.35708	0.82554
Bonifacino_06309	PSMB9	445.02/519.44	548.91/516.98	482.23	532.94	0.14397	0.9209	0.3571	0.82554
Bonifacino_04612	HERC2	528.01/436.46	491.13/557.37	482.23	524.25	0.12028	0.92087	0.35712	0.82554
Bonifacino_07895	SPSB3	450.21/514.32	487.4/549.29	482.27	518.35	0.10388	0.92084	0.35714	0.82554
Bonifacino_01755	CDC26	461.62/503.05	442.67/335.23	482.34	388.95	-0.30974	0.92077	0.35717	0.82554
Bonifacino_04573	HECW1	477.18/487.68	356/370.57	482.43	363.28	-0.40825	0.92044	0.35734	0.82554
Bonifacino_07305	RNF34	440.87/524.57	455.72/485.68	482.72	470.7	-0.036315	0.92038	0.35737	0.82554
Bonifacino_07082	RNF181	441.91/523.54	453.85/427.11	482.73	440.48	-0.13184	0.92001	0.35757	0.82554
Bonifacino_06717	RNF121	446.06/519.44	431.49/464.47	482.75	447.98	-0.10762	0.9199	0.35763	0.82554
Bonifacino_04524	HECTD1	447.1/518.42	370.91/488.71	482.76	429.81	-0.16724	0.91987	0.35764	0.82554
Bonifacino_05444	MPI	447.1/518.42	463.17/488.71	482.76	475.94	-0.020484	0.91983	0.3578	0.82554
Bonifacino_06074	PHF7	453.32/512.27	561.03/446.3	482.8	503.66	0.060912	0.91976	0.3577	0.82554
Bonifacino_04366	FRK	457.47/508.17	462.24/443.27	482.82	452.75	-0.092569	0.91957	0.35786	0.82554
Bonifacino_05035	MALT1	469.92/495.88	480.88/479.62	482.9	480.25	-0.0079268	0.91945	0.35786	0.82554
Bonifacino_07660	SIAH2	470.96/494.85	454.78/459.42	482.91	457.1	-0.079052	0.91945	0.35786	0.82554
Bonifacino_03815	FBXO21	474.07/491.78	404.46/430.14	482.93	417.3	-0.21024	0.91931	0.35794	0.82554
Bonifacino_06768	RNF125	485.48/480.51	421.23/439.23	483	430.23	-0.16653	0.9193	0.35794	0.82554
Bonifacino_09770	UBR5	491.7/474.36	656.08/561.4	483.03	608.74	0.33309	0.91909	0.35805	0.82554
Bonifacino_10351	USP31	500/466.17	420.3/317.05	483.09	368.68	-0.38899	0.9189	0.35815	0.82554
Bonifacino_10953	ZFAND3	508.3/457.97	429.62/505.87	483.14	467.75	-0.046607	0.91881	0.3582	0.82554
Bonifacino_00824	ANAPC1	519.71/446.7	475.29/470.53	483.21	472.91	-0.031015	0.91877	0.35822	0.82554
Bonifacino_10486	USP40	535.27/431.33	434.28/461.44	483.3	447.86	-0.10964	0.91877	0.35822	0.82554
Bonifacino_03782	FBXO18	474.07/492.8	486.47/413.99	483.44	450.23	-0.10245	0.91873	0.35823	0.82554
Bonifacino_03406	FAF1	481.33/485.63	563.82/575.54	483.48	569.68	0.23624	0.9187	0.35825	0.82554
Bonifacino_09032	UBA7	513.49/453.87	482.74/478.61	483.68	480.68	-0.0089744	0.91862	0.35829	0.82554
Bonifacino_10569	USP46	446.06/521.49	513.5/520.01	483.78	516.75	0.094939	0.91846	0.35838	0.82556
Bonifacino_02463	dummyguide	532.16/435.43	439.87/377.64	483.8	408.75	-0.24262	0.91825	0.35849	0.82562
Bonifacino_06061	PEX12	458.51/509.2	399.8/569.48	483.85	484.64	0.0023424	0.91813	0.35855	0.82562
Bonifacino_01149	ASB7	467.85/499.98	551.71/474.57	483.91	513.14	0.084433	0.91783	0.35871	0.8257
Bonifacino_04261	FBXW2	475.11/492.8	479.01/486.69	483.96	482.85	-0.0032938	0.91777	0.35874	0.8257
Bonifacino_04168	FBXO6	482.37/485.63	424.96/438.22	484	431.59	-0.16498	0.91746	0.3589	0.82573
Bonifacino_06446	RANBP2	488.59/479.49	549.84/461.44	484.04	505.64	0.062865	0.91742	0.35892	0.82573
Bonifacino_05318	MIB1	498.97/469.24	554.5/429.13	484.1	491.82	0.022758	0.91733	0.35897	0.82573
Bonifacino_01521	BTRC	500/468.22	483.67/485.68	484.11	484.68	0.0016803	0.91711	0.35909	0.82583
Bonifacino_04729	ITCH	521.79/446.7	456.65/420.04	484.24	438.35	-0.14335	0.9167	0.3593	0.82601
Bonifacino_03820	FBXO21	520.75/447.73	510.7/528.08	484.24	519.39	0.10091	0.91667	0.35931	0.82601
Bonifacino_04349	FEM1B	440.87/527.64	460.38/444.28	484.26	452.33	-0.098198	0.91651	0.3594	0.82603
Bonifacino_03521	FBXL14	448.14/520.47	373.71/360.47	484.3	367.09	-0.39883	0.91626	0.35953	0.8261
Bonifacino_08639	TRIM35	453.32/515.34	582.46/531.11	484.33	556.79	0.20074	0.91617	0.35958	0.8261
Bonifacino_07175	RNF19B	458.51/510.22	493.93/468.51	484.37	481.22	-0.0093867	0.91549	0.35994	0.82675
Bonifacino_05031	MALT1	460.58/508.17	522.82/535.15	484.38	528.98	0.12684	0.91478	0.3603	0.82743
Bonifacino_07823	SOCS7	482.37/486.66	407.26/470.53	484.51	438.89	-0.14236	0.91453	0.36044	0.82757
Bonifacino_02050	CYLD	484.44/484.61	420.3/461.44	484.53	440.87	-0.13592	0.91419	0.36061	0.82765
Bonifacino_04994	LRRC41	506.23/463.09	505.11/484.67	484.66	494.89	0.030065	0.91409	0.36067	0.82765
Bonifacino_02862	dummyguide	510.38/459	409.12/410.96	484.69	410.04	-0.24075	0.91403	0.3607	0.82765
Bonifacino_03929	FBXO30	512.45/456.95	470.63/552.32	484.7	511.47	0.077412	0.91364	0.36091	0.82784
Bonifacino_10262	USP24	516.6/452.85	477.15/400.86	484.72	439.01	-0.14262	0.91354	0.36096	0.82784
Bonifacino_04861	KLHL36	521.79/447.73	552.64/465.48	484.76	509.06	0.070432	0.91345	0.361	0.82784
Bonifacino_06590	RIT1	443.99/525.59	450.12/608.86	484.79	529.49	0.12701	0.91313	0.36117	0.82789
Bonifacino_04030	FBXO4	466.81/503.05	485.54/519	484.93	502.27	0.050579	0.91298	0.36125	0.82789
Bonifacino_09269	UBE2G1	469.92/499.98	608.55/614.92	484.95	611.74	0.33446	0.91291	0.36129	0.82789
Bonifacino_03001	dummyguide	481.33/488.71	410.05/401.87	485.02	405.96	-0.25612	0.91283	0.36134	0.82789
Bonifacino_08625	TRIM33	423.24/547.11	499.52/457.4	485.17	478.46	-0.020057	0.9127	0.3614	0.82789
Bonifacino_05883	OTUD7B	449.17/521.49	523.75/597.75	485.33	560.75	0.20799	0.91228	0.36162	0.82819
Bonifacino_04275	FBXW4	451.25/519.44	497.65/443.27	485.35	470.46	-0.044845	0.91217	0.36168	0.82819
Bonifacino_07777	SOCS4	382.78/588.09	499.52/481.64	485.44	490.58	0.01517	0.91179	0.36188	0.82829
Bonifacino_08416	TRIM11	478.22/492.8	565.68/485.68	485.51	525.68	0.11445	0.91167	0.36194	0.82829
Bonifacino_05605	NBR1	481.33/489.73	470.63/498.8	485.53	484.71	-0.0024233	0.91127	0.36215	0.82829
Bonifacino_05454	MPI	486.52/484.61	556.37/567.46	485.56	561.91	0.21029	0.91127	0.36215	0.82829
Bonifacino_09841	UBXN7	488.59/482.56	498.59/534.14	485.58	516.36	0.088514	0.91113	0.36222	0.82829
Bonifacino_08230	TNIP2	492.74/478.46	558.23/484.67	485.6	521.45	0.10254	0.91111	0.36224	0.82829
Bonifacino_08766	TRIM54	494.82/476.41	397/492.74	485.61	444.87	-0.12614	0.91097	0.36231	0.82829
Bonifacino_04257	FBXW2	493.78/477.44	492.99/438.22	485.61	465.61	-0.060555	0.91064	0.36249	0.82829
Bonifacino_05959	PCGF2	497.93/473.34	450.12/531.11	485.63	490.62	0.014704	0.91064	0.36249	0.82829
Bonifacino_01817	CHD6	500/471.29	479.95/545.25	485.65	512.6	0.077765	0.91054	0.36254	0.82829
Bonifacino_09531	UBE2V2	516.6/454.9	443.6/445.29	485.75	444.44	-0.12793	0.91046	0.36258	0.82829
Bonifacino_09634	UBE4B	487.56/484.61	426.83/371.58	486.08	399.2	-0.28344	0.91038	0.36262	0.82829
Bonifacino_06165	PJA1	486.52/485.63	530.27/541.21	486.08	535.74	0.14008	0.90995	0.36285	0.82834
Bonifacino_00306	PSMA1	495.85/476.41	410.05/529.09	486.13	469.57	-0.049899	0.90985	0.3629	0.82834
Bonifacino_03616	FBXL3	501.04/471.29	405.39/490.72	486.17	448.06	-0.11751	0.90973	0.36297	0.82834
Bonifacino_06024	PDZRN4	425.31/547.11	459.44/479.62	486.21	469.53	-0.050255	0.90964	0.36301	0.82834
Bonifacino_05090	MAPK15	461.62/511.25	477.15/529.09	486.43	503.12	0.048567	0.90964	0.36301	0.82834
Bonifacino_03851	FBXO24	462.66/510.22	547.98/550.3	486.44	549.14	0.17457	0.90949	0.36309	0.82834
Bonifacino_07295	RNF32	479.26/493.83	478.08/515.97	486.54	497.03	0.030689	0.9091	0.3633	0.82863
Bonifacino_08350	TRAF6	478.22/494.85	487.4/488.71	486.54	488.05	0.0044819	0.90888	0.36341	0.82863
Bonifacino_09358	UBE2K	481.33/491.78	547.98/516.98	486.56	532.48	0.12986	0.90883	0.36344	0.82863
Bonifacino_07198	RNF216	488.59/484.61	407.26/460.43	486.6	433.84	-0.1652	0.90826	0.36374	0.82871
Bonifacino_10401	USP34	500/473.34	356/406.92	486.67	381.46	-0.35061	0.90821	0.36377	0.82871
Bonifacino_03513	FBXL13	515.56/457.97	457.58/369.56	486.77	413.57	-0.23458	0.90818	0.36378	0.82871
Bonifacino_10478	USP4	515.56/457.97	506.04/511.93	486.77	508.98	0.064261	0.908	0.36388	0.82871
Bonifacino_06728	RNF122	436.73/536.86	569.41/367.54	486.79	468.48	-0.055218	0.90795	0.36391	0.82871
Bonifacino_05736	NSMCE2	441.91/531.74	474.36/520.01	486.82	497.18	0.030306	0.90765	0.36406	0.82871
Bonifacino_10911	XIAP	529.05/444.65	508.84/568.47	486.85	538.65	0.1456	0.90761	0.36409	0.82871
Bonifacino_07353	RNF4	532.16/441.58	535.86/444.28	486.87	490.07	0.0094329	0.90752	0.36413	0.82871
Bonifacino_06283	PSMB8	539.42/434.41	608.55/536.16	486.91	572.36	0.23281	0.90742	0.36418	0.82871
Bonifacino_09291	UBE2H	460.58/513.3	464.1/467.5	486.94	465.8	-0.063892	0.90728	0.36426	0.82871
Bonifacino_10483	USP4	464.73/509.2	593.64/473.56	486.97	533.6	0.13168	0.90721	0.3643	0.82871
Bonifacino_00776	AKTIP	465.77/508.17	453.85/467.5	486.97	460.68	-0.079916	0.90692	0.36445	0.82889
Bonifacino_06059	PEX12	473.03/501	423.1/632.09	487.02	527.59	0.11522	0.90656	0.36464	0.82914
Bonifacino_02042	CUL9	479.26/494.85	520.95/493.75	487.06	507.35	0.058785	0.90643	0.36471	0.82914
Bonifacino_10813	WDR5B	482.37/491.78	368.11/460.43	487.07	414.27	-0.23304	0.90571	0.36509	0.82955
Bonifacino_06564	RING1	485.48/488.71	497.65/554.34	487.09	526	0.11063	0.90562	0.36514	0.82955
Bonifacino_03517	FBXL14	493.78/480.51	380.23/335.23	487.15	357.73	-0.44442	0.90528	0.36532	0.82955
Bonifacino_10546	USP44	600.63/373.96	510.7/458.41	487.29	484.56	-0.0081049	0.90458	0.36569	0.82955
Bonifacino_06495	RC3H2	523.86/450.8	516.29/468.51	487.33	492.4	0.014903	0.90438	0.36579	0.82955
Bonifacino_01015	ASB14	455.4/519.44	520.02/530.1	487.42	525.06	0.10711	0.90433	0.36582	0.82955
Bonifacino_08485	TRIM23	455.4/519.44	448.26/483.66	487.42	465.96	-0.064828	0.90427	0.36585	0.82955
Bonifacino_08550	TRIM27	548.76/426.21	455.72/501.83	487.48	478.77	-0.025958	0.90421	0.36595	0.82955
Bonifacino_09541	UBE2W	470.96/504.07	482.74/422.06	487.52	452.4	-0.10761	0.90414	0.36592	0.82955
Bonifacino_03402	FADS1	503.12/472.31	525.61/597.75	487.71	561.68	0.20333	0.90412	0.36593	0.82955
Bonifacino_00756	ZNRF4	509.34/466.17	616.94/638.14	487.75	627.54	0.3629	0.90395	0.36602	0.82955
Bonifacino_06662	RNF11	436.73/538.91	524.68/530.1	487.82	527.39	0.11231	0.90387	0.36607	0.82955
Bonifacino_00647	UBE2N	522.83/452.85	550.77/733.06	487.84	641.92	0.39528	0.90385	0.36607	0.82955
Bonifacino_02374	dummyguide	443.99/531.74	397.94/458.41	487.86	428.17	-0.18786	0.90384	0.36608	0.82955
Bonifacino_08929	TSG101	532.16/443.63	405.39/462.45	487.89	433.92	-0.16877	0.90375	0.36613	0.82955
Bonifacino_06916	RNF141	538.39/437.48	485.54/497.79	487.93	491.67	0.010972	0.90346	0.36628	0.82955
Bonifacino_01597	CAND2	466.81/509.2	454.78/473.56	488	464.17	-0.07208	0.90342	0.3663	0.82955
Bonifacino_09458	UBE2R2	467.85/508.17	366.25/388.74	488.01	377.5	-0.36958	0.90335	0.36634	0.82955
Bonifacino_08541	TRIM26	480.29/495.88	540.52/558.38	488.09	549.45	0.17052	0.90325	0.36639	0.82955
Bonifacino_04071	FBXO41	488.59/487.68	461.31/466.49	488.14	463.9	-0.073321	0.90316	0.36644	0.82955
Bonifacino_02519	dummyguide	497.93/478.46	440.81/497.79	488.2	469.3	-0.056832	0.90313	0.36646	0.82955
Bonifacino_01819	CHD6	520.75/455.92	568.48/585.64	488.34	577.06	0.24039	0.90281	0.36663	0.82967
Bonifacino_07378	RNF41	522.83/453.87	496.72/396.82	488.35	446.77	-0.1281	0.90275	0.36666	0.82967
Bonifacino_05654	NEURL2	441.91/534.81	499.52/522.03	488.36	510.77	0.064599	0.90243	0.36683	0.82989
Bonifacino_07079	RNF181	524.9/451.82	495.79/475.58	488.36	485.68	-0.0079155	0.90224	0.36693	0.82994
Bonifacino_04382	FUNDC1	529.05/447.73	433.35/420.04	488.39	426.7	-0.19439	0.90171	0.36721	0.83012
Bonifacino_03867	FBXO25	453.32/523.54	599.23/453.36	488.43	526.3	0.10751	0.90161	0.36727	0.83012
Bonifacino_05252	MDM4	544.61/432.36	502.31/417.01	488.48	459.66	-0.087545	0.90145	0.36735	0.83012
Bonifacino_03379	EPN2	479.26/497.93	369.98/439.23	488.59	404.6	-0.27151	0.90135	0.3674	0.83012
Bonifacino_00799	ALG13	479.26/497.93	464.1/567.46	488.59	515.78	0.07798	0.90113	0.36752	0.83012
Bonifacino_09236	UBE2E3	478.22/498.95	484.61/482.65	488.59	483.63	-0.014688	0.90107	0.36755	0.83012
Bonifacino_07842	SPOPL	486.52/490.76	521.88/554.34	488.64	538.11	0.13887	0.90088	0.36765	0.83012
Bonifacino_09998	UHRF2	487.56/489.73	489.27/504.86	488.64	497.06	0.024598	0.90064	0.36778	0.83012
Bonifacino_07259	RNF25	573.66/403.67	545.18/536.16	488.66	540.67	0.14563	0.90041	0.3679	0.83012
Bonifacino_01920	CUL1	513.49/464.12	670.06/722.96	488.8	696.51	0.51001	0.90038	0.36792	0.83012
Bonifacino_07459	RSPRY1	537.35/440.55	435.21/532.12	488.95	483.67	-0.015639	0.90035	0.36793	0.83012
Bonifacino_06553	RFWD2	542.54/435.43	529.34/488.71	488.98	509.02	0.057829	0.90023	0.368	0.83012
Bonifacino_05225	MARCH8	549.8/428.26	364.39/334.22	489.03	349.3	-0.48426	0.90001	0.36811	0.83012
Bonifacino_07482	SENP1	468.88/509.2	589.92/553.33	489.04	571.62	0.22468	0.89979	0.36823	0.83012
Bonifacino_04495	HDAC6	394.19/583.99	580.6/498.8	489.09	539.7	0.14177	0.89978	0.36824	0.83012
Bonifacino_02015	CUL7	482.37/495.88	575.94/514.96	489.12	545.45	0.15694	0.89976	0.36883	0.83028
Bonifacino_01570	CALR	488.59/489.73	551.71/601.79	489.16	576.75	0.23719	0.89969	0.36828	0.83012
Bonifacino_07293	RNF32	570.54/407.77	561.96/391.77	489.16	476.86	-0.036639	0.8995	0.36839	0.83012
Bonifacino_10643	USP50	494.82/483.58	452.92/552.32	489.2	502.62	0.038961	0.89939	0.36845	0.83012
Bonifacino_01619	CBL	505.19/473.34	399.8/513.95	489.26	456.87	-0.098609	0.89933	0.36848	0.83012
Bonifacino_06051	PEX12	466.81/512.27	483.67/500.82	489.54	492.25	0.0079431	0.89928	0.3685	0.83012
Bonifacino_01938	CUL2	494.82/484.61	723.18/751.23	489.71	737.21	0.58915	0.89873	0.3688	0.83028
Bonifacino_06759	RNF125	493.78/485.63	537.73/585.64	489.71	561.68	0.19746	0.89872	0.3688	0.83028
Bonifacino_04089	FBXO43	495.85/483.58	543.32/650.26	489.72	596.79	0.28474	0.89844	0.36895	0.83028
Bonifacino_03195	dummyguide	500/479.49	594.57/490.72	489.74	542.65	0.1477	0.89828	0.36904	0.83028
Bonifacino_06959	RNF145	504.15/475.39	546.11/560.4	489.77	553.25	0.1755	0.89818	0.36909	0.83028
Bonifacino_07635	SHH	506.23/473.34	492.06/585.64	489.78	538.85	0.13747	0.89817	0.3691	0.83028
Bonifacino_06835	RNF133	509.34/470.26	497.65/387.73	489.8	442.69	-0.14558	0.89782	0.36928	0.83039
Bonifacino_02167	DNAJB2	525.94/453.87	458.51/385.71	489.9	422.11	-0.2144	0.89779	0.3693	0.83039
Bonifacino_06639	RNF103	445.02/534.81	342.02/439.23	489.92	390.62	-0.32601	0.8975	0.36945	0.83058
Bonifacino_08329	TRAF5	534.24/445.68	499.52/499.81	489.96	499.66	0.02825	0.89731	0.36955	0.83062
Bonifacino_03357	EPN1	459.55/520.47	492.99/474.57	490.01	483.78	-0.01841	0.89718	0.36962	0.83062
Bonifacino_04520	HECTD1	470.96/509.2	335.5/417.01	490.08	376.26	-0.38041	0.89692	0.36976	0.83077
Bonifacino_06328	RAB40B	477.18/503.05	511.63/460.43	490.12	486.03	-0.012046	0.89669	0.36988	0.83087
Bonifacino_08496	TRIM23	481.33/498.95	532.14/488.71	490.14	510.42	0.058369	0.89618	0.37016	0.83114
Bonifacino_01201	ASPSCR1	487.56/492.8	568.48/515.97	490.18	542.22	0.14529	0.89617	0.37016	0.83114
Bonifacino_10745	USP9Y	487.56/492.8	499.52/394.8	490.18	447.16	-0.13224	0.89597	0.37027	0.83114
Bonifacino_06508	RCHY1	491.7/488.71	486.47/396.82	490.21	441.65	-0.15018	0.89591	0.3703	0.83114
Bonifacino_04979	LRRC29	493.78/486.66	547.98/458.41	490.22	503.2	0.037618	0.89544	0.37055	0.83152
Bonifacino_00890	ANAPC7	494.82/485.63	454.78/349.36	490.23	402.07	-0.28534	0.89474	0.37093	0.83152
Bonifacino_07398	RNF5	501.04/479.49	595.51/600.78	490.26	598.15	0.28641	0.89469	0.37095	0.83152
Bonifacino_02834	dummyguide	505.19/475.39	517.22/454.37	490.29	485.8	-0.013245	0.89452	0.37104	0.83152
Bonifacino_07990	SUGT1	428.43/552.23	441.74/550.3	490.33	496.02	0.016612	0.89448	0.37107	0.83152
Bonifacino_10779	VHL	520.75/460.02	439.87/543.23	490.39	491.55	0.0034209	0.89438	0.37112	0.83152
Bonifacino_03578	FBXL2	526.97/453.87	471.56/448.32	490.42	459.94	-0.092395	0.894	0.37132	0.83152
Bonifacino_04531	HECTD2	453.32/527.64	549.84/475.58	490.48	512.71	0.063819	0.89381	0.37142	0.83152
Bonifacino_02173	DPF1	537.35/443.63	492.99/577.56	490.49	535.28	0.12582	0.89343	0.37163	0.83152
Bonifacino_05837	OTUD5	549.8/431.33	533.07/514.96	490.56	524.01	0.094971	0.89339	0.37165	0.83152
Bonifacino_10359	USP32	479.26/502.03	479.01/523.04	490.64	501.03	0.030154	0.89318	0.37176	0.83152
Bonifacino_10194	USP19	480.29/501	423.1/350.37	490.65	386.74	-0.34255	0.8931	0.37181	0.83152
Bonifacino_06385	RAD23A	481.33/499.98	485.54/446.3	490.65	465.92	-0.074476	0.89294	0.37189	0.83152
Bonifacino_06957	RNF145	502.08/479.49	575/486.69	490.78	530.84	0.11299	0.89275	0.37199	0.83152
Bonifacino_06631	RNF10	425.31/556.33	575/564.43	490.82	569.72	0.21465	0.89275	0.37199	0.83152
Bonifacino_07086	RNF181	425.31/556.33	485.54/540.2	490.82	512.87	0.06327	0.89251	0.37212	0.83152
Bonifacino_04662	HERC6	512.45/469.24	585.26/553.33	490.85	569.29	0.21349	0.89251	0.37212	0.83152
Bonifacino_05237	MDM2	438.8/543.01	484.61/479.62	490.9	482.11	-0.026018	0.89242	0.37217	0.83152
Bonifacino_06357	RABGEF1	522.83/459	488.33/529.09	490.91	508.71	0.051293	0.89239	0.37218	0.83152
Bonifacino_07061	RNF170	457.47/524.57	548.91/487.7	491.02	518.3	0.077861	0.89182	0.37249	0.83152
Bonifacino_04987	LRRC41	543.57/438.5	435.21/525.06	491.04	480.13	-0.032331	0.89171	0.37255	0.83152
Bonifacino_07790	SOCS5	462.66/519.44	506.04/393.79	491.05	449.92	-0.12595	0.89163	0.37259	0.83152
Bonifacino_02460	dummyguide	463.7/518.42	518.16/432.16	491.06	475.16	-0.047385	0.89144	0.37269	0.83152
Bonifacino_03371	EPN1	478.22/504.07	621.6/547.27	491.15	584.43	0.25042	0.89141	0.37271	0.83152
Bonifacino_04953	LONRF3	480.29/502.03	405.39/536.16	491.16	470.78	-0.061022	0.89134	0.37274	0.83152
Bonifacino_10419	USP35	481.33/501	495.79/497.79	491.17	496.79	0.016394	0.89116	0.37284	0.83152
Bonifacino_11108	ZYG11B	484.44/497.93	432.42/454.37	491.19	443.4	-0.14736	0.89089	0.37299	0.83152
Bonifacino_09867	UCHL1	488.59/493.83	598.3/621.99	491.21	610.15	0.31224	0.89086	0.37301	0.83152
Bonifacino_06855	RNF135	405.6/576.82	444.53/456.39	491.21	450.46	-0.12467	0.8908	0.37304	0.83152
Bonifacino_06179	PJA2	494.82/487.68	450.12/418.02	491.25	434.07	-0.17813	0.89074	0.37307	0.83152
Bonifacino_06098	PIAS1	506.23/476.41	541.45/601.79	491.32	571.62	0.21799	0.89054	0.37318	0.83152
Bonifacino_00449	PSMB4	509.34/473.34	527.48/512.94	491.34	520.21	0.082203	0.89047	0.37321	0.83152
Bonifacino_07970	STUB1	509.34/473.34	561.96/469.52	491.34	515.74	0.069782	0.89011	0.37351	0.83152
Bonifacino_07708	SMURF1	512.45/470.26	440.81/470.53	491.36	455.67	-0.10856	0.89	0.37347	0.83152
Bonifacino_09396	UBE2O	518.68/464.12	484.61/446.3	491.4	465.45	-0.078094	0.88994	0.3735	0.83152
Bonifacino_04497	HDAC6	436.73/546.08	448.26/540.2	491.4	494.23	0.0082611	0.88971	0.37362	0.83152
Bonifacino_05743	OPTN	520.75/462.07	447.33/520.01	491.41	483.67	-0.022863	0.88968	0.37364	0.83152
Bonifacino_00152	COPS6	541.5/441.58	583.39/480.63	491.54	532.01	0.11393	0.88966	0.37365	0.83152
Bonifacino_08088	TBC1D1	468.88/514.32	515.36/582.61	491.6	548.98	0.15897	0.88958	0.37369	0.83152
Bonifacino_07083	RNF181	557.06/426.21	401.66/468.51	491.63	435.09	-0.1759	0.88949	0.37374	0.83152
Bonifacino_06506	RC3H2	482.37/501	511.63/568.47	491.68	540.05	0.1351	0.88943	0.37377	0.83152
Bonifacino_03779	FBXO18	567.43/415.96	476.22/427.11	491.7	451.67	-0.12226	0.88937	0.3738	0.83152
Bonifacino_01040	ASB16	490.67/492.8	524.68/568.47	491.74	546.58	0.15224	0.88933	0.37382	0.83152
Bonifacino_03825	FBXO21	492.74/490.76	463.17/482.65	491.75	472.91	-0.056242	0.88926	0.37386	0.83152
Bonifacino_01298	BAP1	497.93/485.63	308.47/337.25	491.78	322.86	-0.60558	0.88904	0.37398	0.83152
Bonifacino_02691	dummyguide	512.45/471.29	534.93/505.87	491.87	520.4	0.081183	0.88892	0.37404	0.83152
Bonifacino_00848	ANAPC10	435.69/548.13	537.73/400.86	491.91	469.29	-0.067762	0.88887	0.37408	0.83152
Bonifacino_00240	OTUD6A	520.75/463.09	506.97/481.64	491.92	494.3	0.0069576	0.88878	0.37412	0.83152
Bonifacino_09754	UBR4	440.87/543.01	370.91/313.01	491.94	341.96	-0.52337	0.88869	0.37417	0.83152
Bonifacino_02951	dummyguide	523.86/460.02	525.61/503.85	491.94	514.73	0.065204	0.88861	0.37422	0.83152
Bonifacino_06327	RAB40B	443.99/539.93	486.47/500.82	491.96	493.65	0.0049249	0.88807	0.3745	0.83184
Bonifacino_01169	ASB8	445.02/538.91	372.77/328.16	491.97	350.47	-0.4881	0.88806	0.37451	0.83184
Bonifacino_09305	UBE2I	530.09/453.87	503.25/506.88	491.98	505.06	0.037788	0.88771	0.3747	0.83207
Bonifacino_08394	TRIM10	449.17/534.81	541.45/406.92	491.99	474.19	-0.053073	0.88759	0.37476	0.83207
Bonifacino_07916	SPSB4	534.24/449.77	416.58/462.45	492.01	439.51	-0.16242	0.88726	0.37494	0.83212
Bonifacino_09323	UBE2J1	466.81/517.39	537.73/577.56	492.1	557.64	0.18004	0.88713	0.37501	0.83212
Bonifacino_02857	dummyguide	467.85/516.37	427.76/434.18	492.11	430.97	-0.19097	0.88709	0.37503	0.83212
Bonifacino_08873	TRIM7	565.36/419.04	549.84/612.9	492.2	581.37	0.23977	0.88699	0.37508	0.83212
Bonifacino_04328	FEM1A	502.08/482.56	566.62/526.06	492.32	546.34	0.14992	0.88652	0.37534	0.83236
Bonifacino_06414	RAD23B	512.45/472.31	406.32/480.63	492.38	443.48	-0.1506	0.88635	0.37543	0.83236
Bonifacino_08798	TRIM56	513.49/471.29	426.83/446.3	492.39	436.56	-0.17324	0.88613	0.37555	0.83236
Bonifacino_04439	GAN	515.56/469.24	497.65/544.24	492.4	520.95	0.081138	0.8861	0.37556	0.83236
Bonifacino_02781	dummyguide	525.94/459	534/462.45	492.47	498.23	0.01674	0.88609	0.37557	0.83236
Bonifacino_07163	RNF19A	466.81/518.42	555.43/379.66	492.61	467.54	-0.075196	0.88569	0.37578	0.83253
Bonifacino_02992	dummyguide	467.85/517.39	399.8/392.78	492.62	396.29	-0.3132	0.88547	0.3759	0.83253
Bonifacino_04582	HECW2	475.11/510.22	450.12/366.53	492.66	408.33	-0.27028	0.88543	0.37592	0.83253
Bonifacino_10133	USP15	495.85/489.73	468.76/616.94	492.79	542.85	0.13931	0.88539	0.37594	0.83253
Bonifacino_04216	FBXO9	515.56/470.26	501.38/549.29	492.91	525.33	0.091719	0.88482	0.37625	0.83305
Bonifacino_07628	SHH	528.01/457.97	336.43/432.16	492.99	384.29	-0.35852	0.88436	0.3765	0.83344
Bonifacino_08060	TATDN1	447.1/538.91	529.34/444.28	493	486.81	-0.018209	0.88415	0.37662	0.83351
Bonifacino_07943	STAMBPL1	457.47/528.66	379.3/431.15	493.07	405.22	-0.28243	0.88388	0.37676	0.83351
Bonifacino_08517	TRIM25	479.26/507.15	470.63/450.34	493.2	460.48	-0.09883	0.8838	0.37681	0.83351
Bonifacino_02529	dummyguide	497.93/488.71	454.78/497.79	493.32	476.29	-0.050578	0.88374	0.37683	0.83351
Bonifacino_05012	LRSAM1	428.43/558.38	490.2/537.17	493.4	513.68	0.058007	0.88307	0.3772	0.83379
Bonifacino_05780	OTUB2	453.32/533.79	653.29/486.69	493.55	569.99	0.20733	0.88278	0.37735	0.83379
Bonifacino_10921	YOD1	453.32/533.79	523.75/454.37	493.55	489.06	-0.013169	0.88221	0.37766	0.83379
Bonifacino_08297	TRAF2	454.36/532.76	492.99/504.86	493.56	498.93	0.015569	0.88211	0.37772	0.83379
Bonifacino_10219	USP20	544.61/442.6	505.11/470.53	493.61	487.82	-0.016978	0.88205	0.37775	0.83379
Bonifacino_04670	HIPK2	556.02/431.33	459.44/459.42	493.68	459.43	-0.10349	0.88178	0.3779	0.83379
Bonifacino_05901	PAK6	558.1/429.28	467.83/517.99	493.69	492.91	-0.0022769	0.88177	0.3779	0.83379
Bonifacino_00849	ANAPC10	480.29/507.15	500.45/488.71	493.72	494.58	0.0024937	0.88171	0.37793	0.83379
Bonifacino_10374	USP33	494.82/492.8	588.05/508.9	493.81	548.48	0.15118	0.88169	0.37794	0.83379
Bonifacino_10531	USP43	494.82/492.8	506.04/504.86	493.81	505.45	0.033544	0.88153	0.37803	0.83379
Bonifacino_03485	FBXL12	507.27/480.51	535.86/605.83	493.89	570.85	0.20853	0.88131	0.37815	0.83379
Bonifacino_01084	ASB3	434.65/553.25	421.23/411.97	493.95	416.6	-0.24516	0.88125	0.37818	0.83379
Bonifacino_09894	UCHL5	516.6/471.29	377.43/470.53	493.95	423.98	-0.21987	0.88123	0.37819	0.83379
Bonifacino_09686	UBOX5	516.6/471.29	458.51/487.7	493.95	473.1	-0.062067	0.88123	0.37819	0.83379
Bonifacino_07136	RNF186	518.68/469.24	410.98/418.02	493.96	414.5	-0.25244	0.88077	0.37844	0.83379
Bonifacino_03192	dummyguide	440.87/547.11	487.4/453.36	493.99	470.38	-0.070499	0.88072	0.37847	0.83379
Bonifacino_06077	PHF7	442.95/545.06	510.7/489.71	494	500.21	0.017971	0.88072	0.37847	0.83379
Bonifacino_08188	TMEM189	534.24/453.87	564.75/496.78	494.05	530.77	0.10321	0.88062	0.37852	0.83379
Bonifacino_06710	RNF121	455.4/532.76	538.66/503.85	494.08	521.25	0.077092	0.88061	0.37853	0.83379
Bonifacino_03984	FBXO34	459.55/528.66	385.82/384.7	494.11	385.26	-0.35815	0.88056	0.37856	0.83379
Bonifacino_10189	USP19	465.77/522.52	491.13/573.52	494.14	532.33	0.10717	0.88048	0.3786	0.83379
Bonifacino_01770	CDC34	564.32/424.16	501.38/440.24	494.24	470.81	-0.069923	0.88045	0.37862	0.83379
Bonifacino_05178	MARCH5	496.89/491.78	433.35/366.53	494.34	399.94	-0.30502	0.88015	0.37878	0.83383
Bonifacino_06011	PDZRN3	501.04/487.68	470.63/495.77	494.36	483.2	-0.032878	0.88014	0.37878	0.83383
Bonifacino_10827	WHSC1L1	512.45/476.41	551.71/561.4	494.43	556.56	0.17043	0.87989	0.37892	0.83396
Bonifacino_00210	HUWE1	521.79/467.19	550.77/596.75	494.49	573.76	0.2141	0.87961	0.37907	0.834
Bonifacino_00615	UBE2L3	528.01/461.04	505.11/390.76	494.53	447.94	-0.14246	0.87958	0.37909	0.834
Bonifacino_10731	USP9X	539.42/449.77	669.13/577.56	494.6	623.35	0.33317	0.87943	0.37917	0.83402
Bonifacino_08776	TRIM55	461.62/527.64	453.85/391.77	494.63	422.81	-0.22584	0.87915	0.37932	0.83418
Bonifacino_02701	dummyguide	462.66/526.61	479.95/492.74	494.64	486.35	-0.024339	0.87902	0.37939	0.83418
Bonifacino_10592	USP47	472/517.39	484.61/458.41	494.69	471.51	-0.069107	0.87876	0.37953	0.83418
Bonifacino_04652	HERC6	473.03/516.37	583.39/544.24	494.7	563.82	0.18831	0.8787	0.37957	0.83418
Bonifacino_06431	RAG1	473.03/516.37	501.38/479.62	494.7	490.5	-0.012281	0.8786	0.37962	0.83418
Bonifacino_05819	OTUD4	475.11/514.32	406.32/468.51	494.71	437.42	-0.1772	0.87837	0.37974	0.83419
Bonifacino_04452	GCLC	508.3/481.53	510.7/612.9	494.92	561.8	0.18252	0.87832	0.37977	0.83419
Bonifacino_07068	RNF170	524.9/465.14	513.5/460.43	495.02	486.96	-0.023625	0.87766	0.38013	0.83467
Bonifacino_09563	UBE2Z	534.24/455.92	533.07/515.97	495.08	524.52	0.083169	0.87757	0.38018	0.83467
Bonifacino_09947	UFM1	465.77/524.57	473.42/437.21	495.17	455.32	-0.1208	0.8775	0.38021	0.83467
Bonifacino_08695	TRIM41	573.66/416.99	604.83/491.73	495.32	548.28	0.14626	0.87718	0.38039	0.83482
Bonifacino_07261	RNF25	428.43/562.47	527.48/501.83	495.45	514.65	0.054753	0.8771	0.38043	0.83482
Bonifacino_08772	TRIM55	519.71/471.29	510.7/380.66	495.5	445.68	-0.15255	0.87607	0.38099	0.8354
Bonifacino_01851	CISH	528.01/463.09	507.9/439.23	495.55	473.57	-0.065336	0.87603	0.38101	0.8354
Bonifacino_05234	MDM2	446.06/545.06	420.3/430.14	495.56	425.22	-0.22036	0.87598	0.38104	0.8354
Bonifacino_09877	UCHL3	530.09/461.04	592.71/617.95	495.57	605.33	0.28812	0.87597	0.38104	0.8354
Bonifacino_04123	FBXO45	450.21/540.96	424.03/451.35	495.58	437.69	-0.17884	0.87579	0.38115	0.8354
Bonifacino_10626	USP49	533.2/457.97	513.5/567.46	495.58	540.48	0.12487	0.87578	0.38115	0.8354
Bonifacino_07617	SHARPIN	534.24/456.95	543.32/548.28	495.59	545.8	0.13895	0.87546	0.38132	0.83543
Bonifacino_03328	EIF3H	469.92/521.49	404.46/332.2	495.71	368.33	-0.42749	0.87524	0.38144	0.83543
Bonifacino_08621	TRIM33	490.67/501	568.48/505.87	495.83	537.18	0.11531	0.87521	0.38146	0.83543
Bonifacino_04246	FBXW2	491.7/499.98	484.61/429.13	495.84	456.87	-0.11785	0.87521	0.38146	0.83543
Bonifacino_10467	USP38	500/491.78	452.92/565.44	495.89	509.18	0.03808	0.87469	0.38174	0.83588
Bonifacino_01600	CAND2	501.04/490.76	547.98/443.27	495.9	495.62	-0.00080066	0.87444	0.38188	0.83601
Bonifacino_08084	TBC1D1	511.41/480.51	498.59/514.96	495.96	506.77	0.031043	0.87372	0.38227	0.83635
Bonifacino_06344	RAB40C	522.83/469.24	546.11/579.58	496.03	562.85	0.18196	0.87363	0.38232	0.83635
Bonifacino_08211	TNIP1	524.9/467.19	505.11/539.19	496.05	522.15	0.073846	0.87363	0.38232	0.83635
Bonifacino_03869	FBXO25	449.17/543.01	520.02/491.73	496.09	505.88	0.028127	0.8736	0.38234	0.83635
Bonifacino_08718	TRIM45	449.17/543.01	468.76/523.04	496.09	495.9	-0.00055437	0.87244	0.38297	0.83733
Bonifacino_04254	FBXW2	464.73/527.64	441.74/439.23	496.19	440.48	-0.17143	0.87221	0.38309	0.83733
Bonifacino_08400	TRIM10	547.72/444.65	554.5/510.92	496.19	532.71	0.10227	0.87218	0.38311	0.83733
Bonifacino_05964	PCGF2	487.56/505.1	419.37/484.67	496.33	452.02	-0.13463	0.87218	0.38311	0.83733
Bonifacino_01277	AUP1	490.67/502.03	596.44/478.61	496.35	537.52	0.11476	0.87197	0.38323	0.83733
Bonifacino_10474	USP4	428.43/564.52	506.04/516.98	496.47	511.51	0.042954	0.87195	0.38323	0.83733
Bonifacino_07064	RNF170	432.58/560.42	604.83/573.52	496.5	589.17	0.24644	0.87146	0.3835	0.8377
Bonifacino_05538	MYLIP	447.1/546.08	453.85/547.27	496.59	500.56	0.011467	0.87137	0.38355	0.8377
Bonifacino_02941	dummyguide	450.21/543.01	509.77/391.77	496.61	450.77	-0.13942	0.87119	0.38365	0.83774
Bonifacino_04833	KLHL13	468.88/524.57	429.62/562.41	496.72	496.02	-0.0020479	0.87102	0.38374	0.83777
Bonifacino_10543	USP44	473.03/520.47	488.33/476.59	496.75	482.46	-0.042021	0.87086	0.38383	0.83777
Bonifacino_03300	EDEM1	475.11/518.42	535.86/505.87	496.76	520.87	0.068222	0.87075	0.38389	0.83777
Bonifacino_09868	UCHL1	480.29/513.3	534/575.54	496.79	554.77	0.15894	0.87027	0.38415	0.83818
Bonifacino_08712	TRIM45	497.93/495.88	435.21/499.81	496.9	467.51	-0.087778	0.87006	0.38427	0.83826
Bonifacino_06600	RIT1	501.04/492.8	452.92/408.94	496.92	430.93	-0.20513	0.86984	0.38439	0.83836
Bonifacino_06334	RAB40B	504.15/489.73	547.98/573.52	496.94	560.75	0.17395	0.86961	0.38451	0.83847
Bonifacino_09025	UBA7	516.6/477.44	431.49/391.77	497.02	411.63	-0.27136	0.86889	0.38491	0.83909
Bonifacino_07315	RNF38	519.71/474.36	461.31/576.55	497.04	518.93	0.062059	0.86882	0.38495	0.83909
Bonifacino_00566	TPT1	522.83/471.29	624.4/764.36	497.06	694.38	0.48148	0.86855	0.38509	0.83915
Bonifacino_09739	UBR3	528.01/466.17	475.29/443.27	497.09	459.28	-0.1139	0.86846	0.38514	0.83915
Bonifacino_05763	OTUB1	539.42/454.9	492.99/608.86	497.16	550.93	0.14787	0.86835	0.3852	0.83915
Bonifacino_02164	DNAJB2	456.43/537.88	458.51/483.66	497.16	471.08	-0.077564	0.86818	0.3853	0.83915
Bonifacino_00746	ZNRF4	541.5/452.85	564.75/559.39	497.17	562.07	0.17667	0.86807	0.38536	0.83915
Bonifacino_00351	PSMA4	459.55/534.81	451.06/509.91	497.18	480.48	-0.04918	0.86779	0.38551	0.83933
Bonifacino_02140	DET1	472/522.52	340.16/559.39	497.26	449.77	-0.14449	0.86762	0.3856	0.83935
Bonifacino_01175	ASB9	489.63/505.1	547.98/452.36	497.36	500.17	0.0080878	0.8675	0.38567	0.83935
Bonifacino_08003	SUMO1	503.12/491.78	608.55/427.11	497.45	517.83	0.057827	0.86658	0.38617	0.84015
Bonifacino_06075	PHF7	512.45/482.56	520.02/410.96	497.51	465.49	-0.095769	0.86641	0.38627	0.84015
Bonifacino_08147	TBL1XR1	516.6/478.46	439.87/460.43	497.53	450.15	-0.14407	0.86637	0.38629	0.84015
Bonifacino_09112	UBE2A	516.6/478.46	426.83/478.61	497.53	452.72	-0.13589	0.86626	0.38635	0.84015
Bonifacino_07766	SOCS4	437.76/557.35	520.02/593.72	497.56	556.87	0.16217	0.86613	0.38642	0.84015
Bonifacino_05290	MEX3C	443.99/551.2	495.79/475.58	497.6	485.68	-0.034884	0.86576	0.38662	0.84024
Bonifacino_08353	TRAF6	538.39/456.95	526.54/476.59	497.67	501.57	0.011239	0.86554	0.38674	0.84024
Bonifacino_06873	RNF138	540.46/454.9	512.56/478.61	497.68	495.59	-0.0060665	0.86552	0.38675	0.84024
Bonifacino_07099	RNF182	478.22/517.39	556.37/567.46	497.81	561.91	0.17443	0.86545	0.38679	0.84024
Bonifacino_03617	FBXL3	480.29/515.34	531.2/522.03	497.82	526.61	0.080966	0.86537	0.38684	0.84024
Bonifacino_10100	USP13	482.37/513.3	602.96/581.6	497.83	592.28	0.25016	0.86497	0.38705	0.84054
Bonifacino_09722	UBR2	514.53/481.53	507.9/511.93	498.03	509.92	0.033959	0.8642	0.38748	0.8413
Bonifacino_01592	CAND1	445.02/551.2	355.07/343.31	498.11	349.19	-0.51125	0.86392	0.38763	0.84147
Bonifacino_04697	IKBKG	446.06/550.18	504.18/569.48	498.12	536.83	0.10776	0.86324	0.388	0.84194
Bonifacino_09416	UBE2Q1	536.31/460.02	539.59/480.63	498.17	510.11	0.034113	0.86312	0.38807	0.84194
Bonifacino_05360	MID2	544.61/451.82	465.04/422.06	498.22	443.55	-0.16732	0.86298	0.38815	0.84194
Bonifacino_06016	PDZRN4	468.88/527.64	479.01/438.22	498.26	458.62	-0.11936	0.86284	0.38822	0.84194
Bonifacino_09631	UBE4B	561.21/435.43	508.84/503.85	498.32	506.34	0.023002	0.86246	0.38844	0.84194
Bonifacino_09512	UBE2V1	496.89/499.98	600.17/558.38	498.43	579.27	0.21643	0.86235	0.3885	0.84194
Bonifacino_03569	FBXL17	418.05/578.87	437.08/353.4	498.46	395.24	-0.33399	0.86233	0.38851	0.84194
Bonifacino_09444	UBE2QL1	502.08/494.85	500.45/496.78	498.47	498.62	0.00043267	0.86232	0.38851	0.84194
Bonifacino_10636	USP50	425.31/571.69	568.48/450.34	498.5	509.41	0.031153	0.86221	0.38857	0.84194
Bonifacino_01362	BIRC2	510.38/486.66	491.13/376.63	498.52	433.88	-0.19992	0.86215	0.3886	0.84194
Bonifacino_05261	MDM4	513.49/483.58	555.43/546.26	498.54	550.85	0.14368	0.86182	0.38879	0.84217
Bonifacino_03595	FBXL20	517.64/479.49	479.95/492.74	498.56	486.35	-0.03572	0.8613	0.38907	0.84251
Bonifacino_09292	UBE2H	469.92/527.64	503.25/473.56	498.78	488.4	-0.030273	0.86126	0.3891	0.84251
Bonifacino_07200	RNF216	479.26/518.42	438.01/478.61	498.84	458.31	-0.122	0.86061	0.38945	0.84287
Bonifacino_03550	FBXL16	495.85/502.03	525.61/499.81	498.94	512.71	0.039204	0.86048	0.38952	0.84287
Bonifacino_05327	MIB2	501.04/496.9	570.34/505.87	498.97	538.11	0.10873	0.86043	0.38955	0.84287
Bonifacino_05363	MID2	502.08/495.88	379.3/371.58	498.98	375.44	-0.40946	0.86024	0.38966	0.84287
Bonifacino_10393	USP34	518.68/479.49	447.33/537.17	499.08	492.25	-0.019842	0.86002	0.38978	0.84287
Bonifacino_10525	USP43	524.9/473.34	506.97/476.59	499.12	491.78	-0.021327	0.85993	0.38983	0.84287
Bonifacino_02510	dummyguide	532.16/466.17	506.97/441.25	499.16	474.11	-0.074139	0.85987	0.38986	0.84287
Bonifacino_09102	UBE2A	536.31/462.07	437.08/418.02	499.19	427.55	-0.22301	0.85965	0.38998	0.84287
Bonifacino_02101	DCUN1D2	541.5/456.95	560.09/626.03	499.22	593.06	0.24804	0.85946	0.39009	0.84287
Bonifacino_05374	MKRN1	544.61/453.87	510.7/524.05	499.24	517.37	0.051367	0.85945	0.39009	0.84287
Bonifacino_03729	FBXO11	466.81/531.74	400.73/432.16	499.27	416.45	-0.26112	0.85935	0.39014	0.84287
Bonifacino_06070	PHF7	549.8/448.75	451.99/509.91	499.27	480.95	-0.053836	0.85931	0.39017	0.84287
Bonifacino_07722	SOCS1	478.22/520.47	445.47/486.69	499.34	466.08	-0.099263	0.85899	0.39035	0.84289
Bonifacino_04534	HECTD2	431.54/567.6	403.53/397.83	499.57	400.68	-0.31752	0.85857	0.39058	0.84289
Bonifacino_05475	MRPL49	515.56/483.58	503.25/404.9	499.57	454.07	-0.13749	0.85831	0.39072	0.84289
Bonifacino_07683	SIAH3	515.56/483.58	542.39/472.55	499.57	507.47	0.022573	0.85823	0.39076	0.84289
Bonifacino_01390	BIRC6	524.9/474.36	432.42/423.07	499.63	427.75	-0.22363	0.85808	0.39085	0.84289
Bonifacino_07113	RNF183	531.12/468.22	451.99/474.57	499.67	463.28	-0.10887	0.85805	0.39087	0.84289
Bonifacino_09498	UBE2U	538.39/461.04	576.87/423.07	499.71	499.97	0.00073632	0.85803	0.39087	0.84289
Bonifacino_05778	OTUB2	539.42/460.02	518.16/570.49	499.72	544.32	0.12311	0.85802	0.39088	0.84289
Bonifacino_08124	TBC1D5	466.81/532.76	451.99/624.01	499.79	538	0.10609	0.85786	0.39097	0.84289
Bonifacino_08800	TRIM6	553.95/445.68	574.07/474.57	499.81	524.32	0.068932	0.85772	0.39105	0.84289
Bonifacino_04651	HERC6	472/527.64	430.55/380.66	499.82	405.61	-0.30064	0.85768	0.39107	0.84289
Bonifacino_08573	TRIM28	473.03/526.61	454.78/519	499.82	486.89	-0.037745	0.85744	0.3912	0.84289
Bonifacino_04132	FBXO45	481.33/518.42	540.52/568.47	499.87	554.5	0.14933	0.85725	0.39131	0.84289
Bonifacino_07920	SPSB4	485.48/514.32	489.27/450.34	499.9	469.8	-0.089407	0.85718	0.39134	0.84289
Bonifacino_06648	RNF11	411.83/588.09	555.43/562.41	499.96	558.92	0.16054	0.85708	0.3914	0.84289
Bonifacino_03554	FBXL16	507.27/492.8	491.13/634.1	500.04	562.62	0.1698	0.8567	0.39161	0.84289
Bonifacino_06099	PIAS1	517.64/482.56	566.62/489.71	500.1	528.17	0.078624	0.85652	0.39171	0.84289
Bonifacino_01170	ASB8	536.31/464.12	644.9/599.77	500.21	622.34	0.31458	0.85626	0.39185	0.84289
Bonifacino_09355	UBE2K	553.95/446.7	556.37/658.34	500.32	607.35	0.27916	0.85621	0.39188	0.84289
Bonifacino_08656	TRIM36	472/528.66	536.79/555.35	500.33	546.07	0.12597	0.85619	0.3919	0.84289
Bonifacino_05697	NOSIP	484.44/516.37	598.3/525.06	500.41	561.68	0.16633	0.85609	0.39195	0.84289
Bonifacino_04299	FBXW7	405.6/595.26	461.31/332.2	500.43	396.75	-0.33418	0.85609	0.39195	0.84289
Bonifacino_06413	RAD23B	492.74/508.17	510.7/618.96	500.46	564.83	0.17424	0.85604	0.39197	0.84289
Bonifacino_06006	PDZRN3	495.85/505.1	505.11/542.22	500.48	523.66	0.065212	0.8559	0.39205	0.84289
Bonifacino_07241	RNF24	582.99/418.01	534.93/495.77	500.5	515.35	0.042098	0.85585	0.39208	0.84289
Bonifacino_05567	N4BP1	585.07/415.96	533.07/460.43	500.52	496.75	-0.010873	0.85535	0.39236	0.84333
Bonifacino_07761	SOCS3	516.6/484.61	482.74/426.1	500.6	454.42	-0.13935	0.85504	0.39253	0.84353
Bonifacino_07407	RNF5	520.75/480.51	494.86/522.03	500.63	508.44	0.022292	0.85481	0.39266	0.84364
Bonifacino_02615	dummyguide	453.32/548.13	465.97/525.06	500.73	495.51	-0.015075	0.85454	0.3928	0.8438
Bonifacino_05460	MPND	542.54/459	622.53/586.65	500.77	604.59	0.27133	0.85426	0.39296	0.84397
Bonifacino_09799	UBXN1	464.73/536.86	505.11/586.65	500.8	545.88	0.12412	0.85409	0.39306	0.84401
Bonifacino_03282	E4F1	553.95/447.73	458.51/376.63	500.84	417.57	-0.26175	0.85362	0.39334	0.84435
Bonifacino_05251	MDM4	473.03/528.66	408.19/471.54	500.85	439.86	-0.18692	0.85349	0.39339	0.84435
Bonifacino_02396	dummyguide	476.14/525.59	535.86/471.54	500.87	503.7	0.0081234	0.85322	0.39354	0.84435
Bonifacino_10619	USP49	502.08/499.98	453.85/563.42	501.03	508.64	0.021708	0.85302	0.39365	0.84435
Bonifacino_10171	USP18	504.15/497.93	507.9/534.14	501.04	521.02	0.056312	0.85298	0.39367	0.84435
Bonifacino_01917	CUEDC2	425.31/576.82	457.58/536.16	501.07	496.87	-0.012104	0.85292	0.39371	0.84435
Bonifacino_04750	JOSD2	513.49/488.71	652.35/645.21	501.1	648.78	0.37199	0.85279	0.39378	0.84435
Bonifacino_10793	VPS8	513.49/488.71	479.01/473.56	501.1	476.29	-0.073112	0.85271	0.39382	0.84435
Bonifacino_06721	RNF121	517.64/484.61	485.54/542.22	501.12	513.88	0.036192	0.85233	0.39403	0.84458
Bonifacino_09050	UBAC1	520.75/481.53	447.33/499.81	501.14	473.57	-0.081476	0.85224	0.39408	0.84458
Bonifacino_04002	FBXO36	520.75/481.53	492.06/541.21	501.14	516.64	0.043841	0.85178	0.39433	0.84496
Bonifacino_10447	USP37	534.24/468.22	385.82/463.46	501.23	424.64	-0.2387	0.85163	0.39442	0.84498
Bonifacino_09432	UBE2Q2	475.11/527.64	516.29/616.94	501.37	566.62	0.17616	0.85083	0.39486	0.84557
Bonifacino_10463	USP38	562.24/440.55	654.22/690.65	501.4	672.43	0.4227	0.85079	0.39489	0.84557
Bonifacino_02005	CUL5	479.26/523.54	419.37/362.49	501.4	390.93	-0.35824	0.85065	0.39497	0.84557
Bonifacino_06035	PEX10	479.26/523.54	491.13/522.03	501.4	506.58	0.014796	0.85058	0.395	0.84557
Bonifacino_06535	RFFL	486.52/516.37	464.1/403.89	501.44	434	-0.20796	0.85028	0.39517	0.84577
Bonifacino_07087	RNF181	485.48/517.39	554.5/463.46	501.44	508.98	0.021502	0.84954	0.39558	0.84635
Bonifacino_09187	UBE2D4	523.86/479.49	447.33/375.62	501.67	411.47	-0.28533	0.84952	0.39559	0.84635
Bonifacino_10187	USP19	442.95/560.42	415.64/428.12	501.69	421.88	-0.2494	0.84919	0.39578	0.84645
Bonifacino_09243	UBE2E3	538.39/465.14	470.63/549.29	501.76	509.96	0.023323	0.84916	0.39579	0.84645
Bonifacino_10191	USP19	463.7/539.93	426.83/461.44	501.82	444.13	-0.17579	0.84852	0.39615	0.84663
Bonifacino_09944	UFM1	506.23/497.93	519.09/472.55	502.08	495.82	-0.018062	0.84806	0.3964	0.84663
Bonifacino_02241	DTX4	519.71/484.61	516.29/475.58	502.16	495.94	-0.017962	0.84788	0.39651	0.84663
Bonifacino_05868	OTUD7A	526.97/477.44	531.2/424.08	502.21	477.64	-0.072199	0.84782	0.39654	0.84663
Bonifacino_07460	RSPRY1	543.57/461.04	517.22/604.82	502.31	561.02	0.15919	0.84782	0.39654	0.84663
Bonifacino_01016	ASB14	545.65/459	603.89/395.81	502.32	499.85	-0.0070937	0.84781	0.39654	0.84663
Bonifacino_05199	MARCH6	469.92/534.81	409.12/347.34	502.37	378.23	-0.40853	0.84752	0.3967	0.84663
Bonifacino_10324	USP3	474.07/530.71	530.27/621.99	502.39	576.13	0.19721	0.84745	0.39674	0.84663
Bonifacino_10533	USP43	489.63/515.34	364.39/405.91	502.49	385.15	-0.3828	0.84726	0.39685	0.84663
Bonifacino_07647	SHPRH	500/505.1	534/426.1	502.55	480.05	-0.065951	0.84726	0.39685	0.84663
Bonifacino_05543	MYLIP	507.27/497.93	587.12/575.54	502.6	581.33	0.20957	0.84724	0.39686	0.84663
Bonifacino_07573	SENP8	508.3/496.9	638.38/523.04	502.6	580.71	0.208	0.84724	0.39686	0.84663
Bonifacino_04964	LONRF3	428.43/576.82	474.36/432.16	502.62	453.26	-0.14883	0.84723	0.39687	0.84663
Bonifacino_01624	CBL	524.9/480.51	376.5/464.47	502.71	420.49	-0.25709	0.84675	0.39714	0.84704
Bonifacino_00330	PSMA3	540.46/465.14	520.95/563.42	502.8	542.19	0.1086	0.84642	0.39732	0.84726
Bonifacino_08484	TRIM23	554.98/450.8	521.88/577.56	502.89	549.72	0.12821	0.84622	0.39743	0.84735
Bonifacino_10854	WSB2	481.33/524.57	482.74/578.57	502.95	530.66	0.077218	0.84563	0.39776	0.84742
Bonifacino_03807	FBXO2	483.41/522.52	472.49/620.98	502.96	546.73	0.12016	0.84546	0.39785	0.84742
Bonifacino_07318	RNF38	486.52/519.44	461.31/400.86	502.98	431.08	-0.22206	0.84525	0.39797	0.84742
Bonifacino_05617	NEDD4	493.78/512.27	565.68/451.35	503.03	508.52	0.015628	0.84514	0.39803	0.84742
Bonifacino_01238	ATRX	502.08/504.07	556.37/625.02	503.08	590.69	0.2312	0.84509	0.39806	0.84742
Bonifacino_10560	USP45	588.18/418.01	498.59/498.8	503.1	498.69	-0.012654	0.84505	0.39808	0.84742
Bonifacino_06818	RNF13	512.45/493.83	464.1/442.26	503.14	453.18	-0.15056	0.84495	0.39814	0.84742
Bonifacino_07711	SMURF1	517.64/488.71	546.11/519	503.17	532.56	0.08172	0.84488	0.39848	0.84742
Bonifacino_08586	TRIM3	436.73/569.65	476.22/478.61	503.19	477.41	-0.075697	0.84482	0.39821	0.84742
Bonifacino_06887	RNF139	447.1/559.4	512.56/514.96	503.25	513.76	0.029765	0.84481	0.39821	0.84742
Bonifacino_03572	FBXL17	543.57/463.09	560.09/470.53	503.33	515.31	0.033866	0.84477	0.39824	0.84742
Bonifacino_02046	CYLD	476.14/530.71	526.54/507.89	503.43	517.22	0.038905	0.84458	0.39835	0.84742
Bonifacino_03945	FBXO31	560.17/446.7	511.63/549.29	503.44	530.46	0.075293	0.84436	0.39847	0.84742
Bonifacino_04557	HECTD3	486.52/520.47	505.11/572.51	503.49	538.81	0.097619	0.8442	0.39856	0.84742
Bonifacino_05442	MPI	491.7/515.34	484.61/640.16	503.52	562.38	0.1592	0.84402	0.39866	0.84742
Bonifacino_06650	RNF11	512.45/494.85	501.38/526.06	503.65	513.72	0.028504	0.84397	0.39869	0.84742
Bonifacino_03261	DZIP3	436.73/570.67	460.38/479.62	503.7	470	-0.099702	0.84383	0.39876	0.84742
Bonifacino_08616	TRIM33	529.05/478.46	441.74/461.44	503.76	451.59	-0.15738	0.84346	0.39897	0.84743
Bonifacino_06300	PSMB9	453.32/554.28	552.64/517.99	503.8	535.31	0.087361	0.84343	0.39899	0.84743
Bonifacino_09641	UBE4B	454.36/553.25	396.07/377.64	503.81	386.85	-0.38022	0.84328	0.39907	0.84743
Bonifacino_11046	ZNRF2	470.96/536.86	452.92/473.56	503.91	463.24	-0.12115	0.84328	0.39907	0.84743
Bonifacino_01283	AUP1	502.08/506.12	501.38/510.92	504.1	506.15	0.0058402	0.8423	0.39962	0.84843
Bonifacino_05993	PCGF6	506.23/502.03	424.03/450.34	504.13	437.18	-0.20511	0.84203	0.39977	0.8485
Bonifacino_07406	RNF5	518.68/489.73	459.44/451.35	504.2	455.39	-0.14658	0.84188	0.39986	0.8485
Bonifacino_08364	TRAF7	465.77/543.01	472.49/479.62	504.39	476.05	-0.083241	0.84172	0.39994	0.8485
Bonifacino_04770	KCMF1	467.85/540.96	379.3/356.43	504.4	367.86	-0.45434	0.8413	0.40018	0.8485
Bonifacino_04990	LRRC41	557.06/451.82	540.52/506.88	504.44	523.7	0.053954	0.84129	0.40018	0.8485
Bonifacino_01419	BMI1	475.11/533.79	450.12/420.04	504.45	435.08	-0.21295	0.8412	0.40024	0.8485
Bonifacino_09617	UBE4A	484.44/524.57	498.59/471.54	504.5	485.06	-0.056582	0.84109	0.4003	0.8485
Bonifacino_07385	RNF44	489.63/519.44	468.76/598.76	504.54	533.76	0.081087	0.84101	0.40034	0.8485
Bonifacino_07934	STAMBP	489.63/519.44	548.91/474.57	504.54	511.74	0.02041	0.84091	0.4004	0.8485
Bonifacino_10790	VPRBP	502.08/507.15	431.49/564.43	504.61	497.96	-0.01911	0.84078	0.40047	0.8485
Bonifacino_05687	NHLRC1	512.45/496.9	562.89/526.06	504.68	544.48	0.1093	0.84072	0.40051	0.8485
Bonifacino_03153	dummyguide	513.49/495.88	544.25/463.46	504.68	503.86	-0.0023637	0.8406	0.40057	0.8485
Bonifacino_02720	dummyguide	516.6/492.8	481.81/604.82	504.7	543.32	0.10616	0.84044	0.40066	0.84853
Bonifacino_04351	FEM1B	519.71/489.73	444.53/547.27	504.72	495.9	-0.025387	0.84026	0.40076	0.84858
Bonifacino_08667	TRIM38	533.2/476.41	600.17/533.13	504.81	566.65	0.16642	0.84009	0.40086	0.84863
Bonifacino_02575	dummyguide	537.35/472.31	536.79/492.74	504.83	514.77	0.02807	0.83987	0.40098	0.84873
Bonifacino_07058	RNF167	540.46/469.24	417.51/574.53	504.85	496.02	-0.025409	0.83956	0.40116	0.84893
Bonifacino_08341	TRAF5	547.72/462.07	445.47/452.36	504.9	448.91	-0.1692	0.83924	0.40134	0.84895
Bonifacino_00956	ASB10	548.76/461.04	493.93/497.79	504.9	495.86	-0.02602	0.83882	0.40157	0.84895
Bonifacino_09184	UBE2D4	470.96/538.91	480.88/530.1	504.93	505.49	0.0015889	0.8388	0.40158	0.84895
Bonifacino_08367	TRAF7	558.1/451.82	408.19/526.06	504.96	467.13	-0.11212	0.83875	0.40161	0.84895
Bonifacino_09649	UBFD1	480.29/529.69	530.27/571.5	504.99	550.89	0.12526	0.83858	0.40171	0.84895
Bonifacino_07522	SENP5	567.43/442.6	425.89/472.55	505.02	449.22	-0.16855	0.83847	0.40177	0.84895
Bonifacino_10480	USP4	484.44/525.59	465.97/525.06	505.02	495.51	-0.027359	0.83846	0.40177	0.84895
Bonifacino_07234	RNF220	493.78/516.37	496.72/451.35	505.07	474.03	-0.091321	0.83845	0.40178	0.84895
Bonifacino_06874	RNF138	493.78/516.37	528.41/506.88	505.07	517.64	0.035394	0.83811	0.40197	0.84919
Bonifacino_04758	JOSD2	577.81/432.36	545.18/509.91	505.08	527.55	0.06266	0.8378	0.40214	0.84924
Bonifacino_09096	UBD	425.31/585.01	488.33/454.37	505.16	471.35	-0.099736	0.8378	0.40214	0.84924
Bonifacino_05733	NSMCE2	526.97/483.58	505.11/533.13	505.28	519.12	0.038913	0.83763	0.40224	0.84929
Bonifacino_11017	ZNRF1	528.01/482.56	585.26/656.32	505.29	620.79	0.29647	0.8374	0.40237	0.84939
Bonifacino_10283	USP25	446.06/564.52	381.16/480.63	505.29	430.89	-0.22929	0.83696	0.40262	0.84973
Bonifacino_08530	TRIM26	542.54/468.22	582.46/543.23	505.38	562.84	0.15509	0.83685	0.40268	0.84973
Bonifacino_03627	FBXL4	459.55/551.2	551.71/485.68	505.38	518.69	0.037446	0.83597	0.40317	0.85049
Bonifacino_09245	UBE2F	459.55/551.2	500.45/486.69	505.38	493.57	-0.03404	0.83583	0.40325	0.85049
Bonifacino_09829	UBXN6	552.91/457.97	580.6/645.21	505.44	612.9	0.27762	0.83579	0.40327	0.85049
Bonifacino_09020	UBA7	487.56/523.54	561.03/530.1	505.55	545.56	0.10969	0.83542	0.40348	0.8507
Bonifacino_02762	dummyguide	532.16/479.49	589.92/524.05	505.82	556.98	0.13873	0.83524	0.40359	0.8507
Bonifacino_05226	MARCH8	533.2/478.46	428.69/336.24	505.83	382.46	-0.40241	0.83521	0.4036	0.8507
Bonifacino_10455	USP38	536.31/475.39	725.05/560.4	505.85	642.72	0.34488	0.83483	0.40381	0.85078
Bonifacino_04383	FUNDC1	465.77/546.08	549.84/517.99	505.93	533.91	0.077533	0.83475	0.40386	0.85078
Bonifacino_08296	TRAF2	572.62/439.53	538.66/436.2	506.07	487.43	-0.054046	0.83458	0.40396	0.85078
Bonifacino_08256	TOLLIP	495.85/516.37	552.64/582.61	506.11	567.62	0.16517	0.83446	0.40402	0.85078
Bonifacino_06570	RING1	578.84/433.38	512.56/580.59	506.11	546.58	0.11076	0.83435	0.40408	0.85078
Bonifacino_01853	CISH	418.05/594.23	387.69/406.92	506.14	397.3	-0.34853	0.83432	0.4041	0.85078
Bonifacino_03465	FAM110A	507.27/505.1	487.4/456.39	506.18	471.9	-0.10098	0.83407	0.40424	0.85078
Bonifacino_03849	FBXO24	536.31/476.41	593.64/542.22	506.36	567.93	0.16524	0.834	0.40428	0.85078
Bonifacino_08344	TRAF6	462.66/550.18	572.21/459.42	506.42	515.82	0.026472	0.83391	0.40433	0.85078
Bonifacino_08533	TRIM26	507.27/506.12	594.57/607.85	506.69	601.21	0.24631	0.83378	0.4044	0.85078
Bonifacino_10644	USP50	512.45/501	511.63/474.57	506.73	493.1	-0.039247	0.83304	0.40482	0.85096
Bonifacino_06121	PIAS2	439.84/573.74	472.49/458.41	506.79	465.45	-0.1225	0.83301	0.40484	0.85096
Bonifacino_11035	ZNRF2	547.72/466.17	530.27/502.84	506.94	516.56	0.027045	0.83294	0.40488	0.85096
Bonifacino_06305	PSMB9	466.81/547.11	544.25/568.47	506.96	556.36	0.13391	0.83293	0.40489	0.85096
Bonifacino_03490	FBXL12	522.83/491.78	612.28/556.36	507.3	584.32	0.20353	0.83272	0.405	0.85096
Bonifacino_09849	UBXN7	438.8/575.79	529.34/439.23	507.3	484.28	-0.066841	0.8327	0.40501	0.85096
Bonifacino_07789	SOCS5	522.83/491.78	532.14/489.71	507.3	510.92	0.010244	0.83256	0.40509	0.85096
Bonifacino_04048	FBXO40	457.47/557.35	485.54/398.84	507.41	442.19	-0.19807	0.83248	0.40514	0.85096
Bonifacino_10518	USP43	462.66/552.23	394.21/418.02	507.44	406.12	-0.32065	0.83239	0.40519	0.85096
Bonifacino_07801	SOCS6	472/543.01	435.21/545.25	507.5	490.23	-0.049848	0.83227	0.40526	0.85096
Bonifacino_09160	UBE2D2	559.13/455.92	533.07/605.83	507.53	569.45	0.16578	0.83209	0.40536	0.85102
Bonifacino_00076	ART1	477.18/537.88	527.48/521.02	507.53	524.25	0.04665	0.83154	0.40567	0.85134
Bonifacino_10153	USP16	480.29/534.81	435.21/424.08	507.55	429.65	-0.23989	0.83153	0.40567	0.85134
Bonifacino_05214	MARCH7	481.33/533.79	398.87/452.36	507.56	425.61	-0.25349	0.83129	0.40581	0.85134
Bonifacino_03171	dummyguide	483.41/531.74	597.37/569.48	507.57	583.43	0.20057	0.83128	0.40582	0.85134
Bonifacino_02947	dummyguide	494.82/520.47	389.55/539.19	507.64	464.37	-0.12827	0.83091	0.40602	0.85135
Bonifacino_04387	FYCO1	496.89/518.42	456.65/462.45	507.66	459.55	-0.14333	0.8309	0.40603	0.85135
Bonifacino_06791	RNF128	501.04/514.32	480.88/497.79	507.68	489.34	-0.052991	0.83086	0.40605	0.85135
Bonifacino_04419	G2E3	423.24/592.19	463.17/379.66	507.71	421.41	-0.26819	0.83044	0.40629	0.85169
Bonifacino_04066	FBXO41	512.45/503.05	557.3/530.1	507.75	543.7	0.098503	0.83028	0.40638	0.85171
Bonifacino_02976	dummyguide	442.95/572.72	407.26/404.9	507.83	406.08	-0.32189	0.82998	0.40655	0.85173
Bonifacino_06297	PSMB9	547.72/468.22	466.9/500.82	507.97	483.86	-0.070007	0.82986	0.40662	0.85173
Bonifacino_06582	RIOK3	466.81/549.15	459.44/530.1	507.98	494.77	-0.037931	0.82974	0.40669	0.85173
Bonifacino_10951	ZFAND3	479.26/536.86	443.6/600.78	508.06	522.19	0.039511	0.82972	0.4067	0.85173
Bonifacino_10889	WWP2	571.58/444.65	517.22/495.77	508.12	506.5	-0.0045912	0.82914	0.40703	0.85226
Bonifacino_07325	RNF38	503.12/513.3	513.5/501.83	508.21	507.66	-0.0015361	0.82873	0.40726	0.85228
Bonifacino_01657	CBLC	516.6/499.98	583.39/550.3	508.29	566.84	0.15701	0.82868	0.40729	0.85228
Bonifacino_08072	TAX1BP1	519.71/496.9	403.53/425.09	508.31	414.31	-0.29435	0.82857	0.40735	0.85228
Bonifacino_05229	MARCH8	523.86/492.8	483.67/426.1	508.33	454.89	-0.15993	0.82856	0.40735	0.85228
Bonifacino_00830	ANAPC1	523.86/492.8	490.2/427.11	508.33	458.66	-0.14806	0.82795	0.4077	0.85228
Bonifacino_04659	HERC6	528.01/488.71	520.95/656.32	508.36	588.64	0.21114	0.82794	0.4077	0.85228
Bonifacino_06323	RAB40B	531.12/485.63	514.43/497.79	508.38	506.11	-0.0064388	0.82784	0.40776	0.85228
Bonifacino_11043	ZNRF2	532.16/484.61	502.31/365.52	508.39	433.92	-0.22802	0.82765	0.40787	0.85228
Bonifacino_07249	RNF24	459.55/557.35	508.84/570.49	508.45	539.66	0.085796	0.82756	0.40792	0.85228
Bonifacino_09017	UBA6	475.11/541.98	493.93/506.88	508.55	500.4	-0.02324	0.82747	0.40797	0.85228
Bonifacino_01469	BRCA1	477.18/539.93	523.75/558.38	508.56	541.06	0.089211	0.82743	0.40799	0.85228
Bonifacino_00598	UBA1	576.77/440.55	588.05/621.99	508.66	605.02	0.24983	0.82738	0.40802	0.85228
Bonifacino_00816	AMFR	501.04/516.37	540.52/573.52	508.71	557.02	0.13066	0.82727	0.40809	0.85228
Bonifacino_01202	ASPSCR1	586.1/431.33	477.15/451.35	508.72	464.25	-0.1317	0.82722	0.40811	0.85228
Bonifacino_03774	FBXO17	510.38/507.15	488.33/534.14	508.76	511.24	0.0069888	0.82694	0.40827	0.85246
Bonifacino_06760	RNF125	511.41/506.12	495.79/501.83	508.77	498.81	-0.028463	0.82679	0.40836	0.85248
Bonifacino_10829	WHSC1L1	595.44/422.11	485.54/490.72	508.78	488.13	-0.059641	0.82621	0.40868	0.85285
Bonifacino_04392	FYCO1	433.61/583.99	442.67/492.74	508.8	467.71	-0.12125	0.8262	0.40869	0.85285
Bonifacino_04617	HERC2	516.6/501	452.92/489.71	508.8	471.32	-0.11018	0.82593	0.40885	0.85292
Bonifacino_02902	dummyguide	520.75/496.9	545.18/552.32	508.83	548.75	0.10877	0.82587	0.40888	0.85292
Bonifacino_00262	PPIL2	524.9/492.8	532.14/448.32	508.85	490.23	-0.053694	0.82555	0.40906	0.85313
Bonifacino_03979	FBXO33	524.9/492.8	477.15/515.97	508.85	496.56	-0.035212	0.82542	0.40913	0.85313
Bonifacino_03498	FBXL13	530.09/487.68	442.67/488.71	508.88	465.69	-0.12771	0.82503	0.40935	0.85341
Bonifacino_08531	TRIM26	552.91/465.14	629.99/509.91	509.03	569.95	0.16279	0.82491	0.40942	0.85341
Bonifacino_06152	PIAS4	577.81/440.55	636.51/644.2	509.18	640.36	0.33012	0.82453	0.40964	0.85364
Bonifacino_09417	UBE2Q1	511.41/507.15	508.84/542.22	509.28	525.53	0.045218	0.82441	0.40971	0.85364
Bonifacino_02054	CYLD	515.56/503.05	584.32/602.8	509.31	593.56	0.22046	0.82432	0.40976	0.85364
Bonifacino_06351	RABGEF1	515.56/503.05	603.89/557.37	509.31	580.63	0.18874	0.82372	0.4101	0.85418
Bonifacino_05206	MARCH7	517.64/501	522.82/568.47	509.32	545.64	0.0992	0.82359	0.41017	0.85418
Bonifacino_06826	RNF130	458.51/560.42	634.65/546.26	509.47	590.45	0.21245	0.82316	0.41042	0.85453
Bonifacino_00906	ANKIB1	480.29/538.91	516.29/493.75	509.6	505.02	-0.012996	0.82279	0.41063	0.85481
Bonifacino_01109	ASB4	483.41/535.84	475.29/548.28	509.62	511.78	0.0060953	0.82261	0.41073	0.85485
Bonifacino_07361	RNF40	489.63/529.69	533.07/546.26	509.66	539.66	0.082369	0.82235	0.41088	0.855
Bonifacino_01436	BNIP3L	506.23/513.3	498.59/459.42	509.76	479	-0.089603	0.82199	0.41108	0.85528
Bonifacino_07576	SH3RF1	436.73/582.96	424.96/425.09	509.84	425.03	-0.26194	0.82127	0.41149	0.85543
Bonifacino_02458	dummyguide	460.58/559.4	420.3/431.15	509.99	425.73	-0.25999	0.82114	0.41157	0.85543
Bonifacino_06991	RNF149	465.77/554.28	435.21/472.55	510.02	453.88	-0.1679	0.8208	0.41176	0.85543
Bonifacino_09509	UBE2U	548.76/471.29	562.89/540.2	510.02	551.54	0.1127	0.8206	0.41187	0.85543
Bonifacino_01563	CALR	470.96/549.15	506.97/571.5	510.06	539.24	0.080112	0.82055	0.4119	0.85543
Bonifacino_07958	STBD1	479.26/540.96	669.13/596.75	510.11	632.94	0.31071	0.82049	0.41194	0.85543
Bonifacino_04682	HLTF	486.52/533.79	473.42/501.83	510.15	487.63	-0.065019	0.8204	0.41199	0.85543
Bonifacino_09453	UBE2R2	487.56/532.76	479.95/460.43	510.16	470.19	-0.11746	0.82036	0.41201	0.85543
Bonifacino_10135	USP15	491.7/528.66	521.88/515.97	510.18	518.93	0.024461	0.81999	0.41222	0.85543
Bonifacino_00073	ART1	520.75/499.98	499.52/453.36	510.36	476.44	-0.099027	0.81986	0.4123	0.85543
Bonifacino_05227	MARCH8	485.48/535.84	438.01/335.23	510.66	386.62	-0.40054	0.81968	0.4124	0.85543
Bonifacino_09746	UBR4	492.74/528.66	420.3/424.08	510.7	422.19	-0.27399	0.81957	0.41246	0.85543
Bonifacino_08812	TRIM6	497.93/523.54	514.43/497.79	510.74	506.11	-0.013097	0.81949	0.41251	0.85543
Bonifacino_03948	FBXO31	423.24/598.33	515.36/446.3	510.79	480.83	-0.087022	0.81942	0.41254	0.85543
Bonifacino_10586	USP47	507.27/514.32	528.41/538.18	510.79	533.29	0.062075	0.81929	0.41262	0.85543
Bonifacino_04835	KLHL13	533.2/488.71	512.56/451.35	510.95	481.95	-0.084123	0.81928	0.41263	0.85543
Bonifacino_03827	FBXO22	537.35/484.61	694.29/543.23	510.98	618.76	0.27563	0.81917	0.41269	0.85543
Bonifacino_05561	MYSM1	456.43/565.55	530.27/601.79	510.99	566.03	0.14731	0.81908	0.41274	0.85543
Bonifacino_04616	HERC2	490.67/531.74	491.13/473.56	511.2	482.34	-0.083662	0.81904	0.41276	0.85543
Bonifacino_09049	UBAC1	580.92/441.58	480.88/582.61	511.25	531.74	0.056601	0.81904	0.41276	0.85543
Bonifacino_06281	PSMB8	508.3/514.32	611.35/653.29	511.31	632.32	0.30591	0.81894	0.41282	0.85543
Bonifacino_09773	UBR7	516.6/506.12	489.27/539.19	511.36	514.23	0.0080472	0.81888	0.41285	0.85543
Bonifacino_08045	TAF1D	528.01/494.85	522.82/565.44	511.43	544.13	0.089236	0.81858	0.41303	0.85564
Bonifacino_02485	dummyguide	560.17/463.09	466.9/419.03	511.63	442.97	-0.20747	0.81821	0.41324	0.85568
Bonifacino_08728	TRIM46	568.47/454.9	383.03/445.29	511.68	414.16	-0.30441	0.81815	0.41327	0.85568
Bonifacino_07051	RNF167	485.48/537.88	524.68/581.6	511.68	553.14	0.11218	0.81802	0.41335	0.85568
Bonifacino_04570	HECW1	498.97/524.57	474.36/423.07	511.77	448.71	-0.18929	0.81748	0.41365	0.85568
Bonifacino_09637	UBE4B	420.13/603.46	384.89/407.93	511.79	396.41	-0.36775	0.81747	0.41366	0.85568
Bonifacino_08691	TRIM41	505.19/518.42	529.34/523.04	511.8	526.19	0.039907	0.81742	0.41369	0.85568
Bonifacino_10754	USP9Y	523.86/499.98	429.62/528.08	511.92	478.85	-0.09614	0.81715	0.41384	0.85568
Bonifacino_01616	CBL	537.35/486.66	473.42/497.79	512	485.61	-0.076208	0.81694	0.41396	0.85568
Bonifacino_06788	RNF126	557.06/467.19	645.83/446.3	512.12	546.06	0.0924	0.81682	0.41403	0.85568
Bonifacino_04867	KLHL36	557.06/467.19	554.5/529.09	512.12	541.8	0.081105	0.8167	0.4141	0.85568
Bonifacino_05144	MARCH2	568.47/455.92	668.2/650.26	512.2	659.23	0.36346	0.81652	0.4142	0.85568
Bonifacino_04414	FZR1	486.52/537.88	403.53/346.33	512.2	374.93	-0.44906	0.81639	0.41428	0.85568
Bonifacino_09463	UBE2R2	489.63/534.81	479.95/486.69	512.22	483.32	-0.08363	0.81628	0.41434	0.85568
Bonifacino_01708	CCDC50	496.89/527.64	547.98/430.14	512.27	489.06	-0.066748	0.81623	0.41437	0.85568
Bonifacino_08269	TOPORS	497.93/526.61	492.99/527.07	512.27	510.03	-0.0063038	0.81606	0.41447	0.85568
Bonifacino_03364	EPN1	587.14/437.48	558.23/499.81	512.31	529.02	0.046217	0.81582	0.4146	0.85568
Bonifacino_04870	KLHL9	507.27/517.39	526.54/534.14	512.33	530.34	0.049758	0.81581	0.41461	0.85568
Bonifacino_03709	FBXO10	514.53/510.22	521.88/523.04	512.37	522.46	0.028067	0.81579	0.41462	0.85568
Bonifacino_01291	BAP1	516.6/508.17	334.56/299.89	512.39	317.23	-0.69	0.81563	0.41471	0.85568
Bonifacino_08055	TATDN1	523.86/501	599.23/526.06	512.43	562.65	0.13463	0.81562	0.41472	0.85568
Bonifacino_10141	USP15	529.05/495.88	490.2/602.8	512.46	546.5	0.092598	0.81556	0.41475	0.85568
Bonifacino_01820	CHD6	548.76/476.41	506.97/551.31	512.59	529.14	0.045769	0.81549	0.41479	0.85568
Bonifacino_03374	EPN2	467.85/557.35	330.84/486.69	512.6	408.76	-0.32586	0.81538	0.41485	0.85568
Bonifacino_02808	dummyguide	554.98/470.26	498.59/446.3	512.62	472.44	-0.11753	0.81531	0.4149	0.85568
Bonifacino_03705	FBXO10	554.98/470.26	526.54/539.19	512.62	532.87	0.055768	0.81489	0.41514	0.85572
Bonifacino_01870	CNOT4	561.21/464.12	369.98/439.23	512.66	404.6	-0.34075	0.81464	0.41528	0.85572
Bonifacino_00866	ANAPC11	483.41/541.98	444.53/548.28	512.69	496.41	-0.046487	0.81452	0.41535	0.85572
Bonifacino_04442	GAN	571.58/453.87	545.18/582.61	512.73	563.9	0.13698	0.81436	0.41544	0.85572
Bonifacino_09519	UBE2V1	497.93/527.64	418.44/526.06	512.78	472.25	-0.11855	0.81426	0.4155	0.85572
Bonifacino_10995	ZFYVE19	528.01/497.93	514.43/536.16	512.97	525.3	0.034188	0.81409	0.41559	0.85572
Bonifacino_07830	SPOP	533.2/492.8	581.53/572.51	513	577.02	0.16934	0.81403	0.41563	0.85572
Bonifacino_10263	USP24	536.31/489.73	524.68/473.56	513.02	499.12	-0.039555	0.81396	0.41567	0.85572
Bonifacino_10327	USP30	459.55/566.57	423.1/405.91	513.06	414.5	-0.30708	0.81341	0.41598	0.85572
Bonifacino_04893	LMO7	545.65/480.51	489.27/441.25	513.08	465.26	-0.14086	0.81326	0.41607	0.85572
Bonifacino_07550	SENP7	493.78/532.76	473.42/372.59	513.27	423.01	-0.27845	0.81322	0.41614	0.85572
Bonifacino_06973	RNF146	504.15/522.52	392.34/432.16	513.33	412.25	-0.31568	0.81316	0.41613	0.85572
Bonifacino_06122	PIAS2	511.41/515.34	524.68/488.71	513.38	506.69	-0.018879	0.813	0.41622	0.85572
Bonifacino_10578	USP46	519.71/507.15	584.32/564.43	513.43	574.38	0.16153	0.81299	0.41622	0.85572
Bonifacino_09684	UBOX5	524.9/502.03	454.78/539.19	513.46	496.99	-0.046957	0.81295	0.41624	0.85572
Bonifacino_02524	dummyguide	529.05/497.93	492.06/466.49	513.49	479.28	-0.099274	0.8129	0.41627	0.85572
Bonifacino_08645	TRIM36	556.02/471.29	463.17/524.05	513.66	493.61	-0.057319	0.81265	0.41642	0.85572
Bonifacino_11086	ZYG11A	479.26/548.13	497.65/608.86	513.69	553.26	0.10684	0.81265	0.41642	0.85572
Bonifacino_01911	CUEDC2	485.48/541.98	465.04/366.53	513.73	415.78	-0.30453	0.81262	0.41643	0.85572
Bonifacino_07497	SENP2	571.58/455.92	439.87/486.69	513.75	463.28	-0.14888	0.81254	0.41648	0.85572
Bonifacino_06211	PSMA8	582.99/444.65	488.33/631.08	513.82	559.7	0.12317	0.81219	0.41668	0.85572
Bonifacino_05410	MNAT1	586.1/441.58	570.34/707.81	513.84	639.08	0.31412	0.81216	0.4167	0.85572
Bonifacino_10739	USP9Y	423.24/604.48	524.68/523.04	513.86	523.86	0.027746	0.81208	0.41675	0.85572
Bonifacino_10799	VPS8	525.94/502.03	419.37/403.89	513.98	411.63	-0.31967	0.81194	0.41683	0.85572
Bonifacino_01372	BIRC3	459.55/568.62	427.76/529.09	514.08	478.43	-0.1035	0.81191	0.41684	0.85572
Bonifacino_03213	dummyguide	547.72/480.51	490.2/505.87	514.12	498.03	-0.045759	0.81172	0.41696	0.85579
Bonifacino_09924	UFC1	564.32/464.12	529.34/573.52	514.22	551.43	0.10061	0.81145	0.41711	0.85582
Bonifacino_04549	HECTD3	485.48/543.01	568.48/475.58	514.24	522.03	0.021636	0.81142	0.41712	0.85582
Bonifacino_03482	FANCL	487.56/540.96	582.46/481.64	514.26	532.05	0.048974	0.81104	0.41734	0.856
Bonifacino_02212	DTX1	501.04/527.64	381.16/371.58	514.34	376.37	-0.44955	0.81092	0.41741	0.856
Bonifacino_03077	dummyguide	503.12/525.59	524.68/489.71	514.35	507.2	-0.020173	0.81087	0.41744	0.856
Bonifacino_06471	RAPSN	512.45/516.37	544.25/542.22	514.41	543.24	0.078508	0.81057	0.41761	0.85619
Bonifacino_04644	HERC4	513.49/515.34	375.57/339.27	514.42	357.42	-0.5241	0.81025	0.4178	0.85632
Bonifacino_07462	RSPRY1	521.79/507.15	527.48/552.32	514.47	539.9	0.069469	0.81019	0.41783	0.85632
Bonifacino_01637	CBLB	524.9/504.07	440.81/529.09	514.49	484.95	-0.085131	0.80972	0.4181	0.85672
Bonifacino_06299	PSMB9	528.01/501	520.95/580.59	514.51	550.77	0.098078	0.80942	0.41828	0.85692
Bonifacino_03862	FBXO25	528.01/501	566.62/476.59	514.51	521.6	0.019723	0.80914	0.41843	0.85695
Bonifacino_03098	dummyguide	530.09/498.95	555.43/572.51	514.52	563.97	0.13215	0.80888	0.41859	0.85695
Bonifacino_06758	RNF125	458.51/570.67	507.9/490.72	514.59	499.31	-0.043388	0.80885	0.4186	0.85695
Bonifacino_04122	FBXO45	558.1/471.29	527.48/408.94	514.69	468.21	-0.13629	0.8088	0.41863	0.85695
Bonifacino_03052	dummyguide	474.07/555.3	486.47/466.49	514.69	476.48	-0.11105	0.80872	0.41868	0.85695
Bonifacino_01279	AUP1	478.22/551.2	561.96/561.4	514.71	561.68	0.12575	0.80836	0.41912	0.8577
Bonifacino_08703	TRIM41	565.36/464.12	657.01/643.19	514.74	650.1	0.33625	0.80745	0.4194	0.85812
Bonifacino_05113	MARCH11	489.63/539.93	589.92/488.71	514.78	539.31	0.067026	0.80693	0.4197	0.85853
Bonifacino_09709	UBR1	492.74/536.86	588.98/451.35	514.8	520.16	0.014923	0.80679	0.41979	0.85853
Bonifacino_06655	RNF11	496.89/532.76	444.53/442.26	514.83	443.4	-0.21504	0.80655	0.41992	0.85853
Bonifacino_09820	UBXN6	498.97/530.71	564.75/608.86	514.84	586.81	0.18842	0.80648	0.41996	0.85853
Bonifacino_05815	OTUD4	503.12/526.61	502.31/442.26	514.87	472.29	-0.12428	0.80644	0.41999	0.85853
Bonifacino_10415	USP35	506.23/523.54	495.79/520.01	514.88	507.9	-0.019672	0.806	0.42024	0.85888
Bonifacino_03417	FAF1	509.34/520.47	502.31/567.46	514.9	534.89	0.05483	0.80549	0.42054	0.85934
Bonifacino_03619	FBXL3	511.41/518.42	498.59/471.54	514.92	485.06	-0.085996	0.80519	0.42071	0.85941
Bonifacino_04951	LONRF3	520.75/509.2	519.09/492.74	514.97	505.92	-0.025552	0.80516	0.42073	0.85941
Bonifacino_09611	UBE3C	530.09/499.98	550.77/626.03	515.03	588.4	0.19179	0.80457	0.42107	0.85983
Bonifacino_06244	PSMB11	532.16/497.93	571.28/581.6	515.04	576.44	0.16217	0.80443	0.42115	0.85983
Bonifacino_07728	SOCS1	538.39/491.78	579.66/564.43	515.08	572.05	0.15106	0.8044	0.42117	0.85983
Bonifacino_07396	RNF44	540.46/489.73	656.08/648.24	515.1	652.16	0.3398	0.80398	0.42141	0.86001
Bonifacino_07668	SIAH3	541.5/488.71	625.33/537.17	515.1	581.25	0.17398	0.80392	0.42144	0.86001
Bonifacino_07420	RNF6	466.81/563.5	615.08/554.34	515.15	584.71	0.18238	0.80375	0.42154	0.86001
Bonifacino_04947	LONRF1	467.85/562.47	621.6/480.63	515.16	551.11	0.097149	0.80364	0.42161	0.86001
Bonifacino_03928	FBXO30	469.92/560.42	504.18/512.94	515.17	508.56	-0.018608	0.80338	0.42176	0.86001
Bonifacino_06538	RFFL	553.95/476.41	481.81/557.37	515.18	519.59	0.012271	0.80322	0.42185	0.86001
Bonifacino_04118	FBXO44	516.6/514.32	520.95/561.4	515.46	541.18	0.070109	0.80319	0.42186	0.86001
Bonifacino_09764	UBR5	525.94/505.1	621.6/593.72	515.52	607.66	0.23681	0.80313	0.4219	0.86001
Bonifacino_05404	MLL3	449.17/581.94	565.68/560.4	515.56	563.04	0.12687	0.80304	0.42195	0.86001
Bonifacino_04920	LNX2	533.2/497.93	507.9/481.64	515.56	494.77	-0.059272	0.80267	0.42217	0.86029
Bonifacino_06814	RNF13	537.35/493.83	347.61/396.82	515.59	372.22	-0.46901	0.80227	0.4224	0.8606
Bonifacino_08878	TRIM7	544.61/486.66	590.85/458.41	515.63	524.63	0.024906	0.80206	0.42252	0.86069
Bonifacino_10853	WSB2	462.66/568.62	477.15/523.04	515.64	500.09	-0.04408	0.80153	0.42282	0.86115
Bonifacino_08499	TRIM23	468.88/562.47	512.56/602.8	515.68	557.68	0.11277	0.80127	0.42297	0.8613
Bonifacino_10691	USP54	557.06/474.36	384.89/379.66	515.71	382.27	-0.43099	0.80108	0.42309	0.86137
Bonifacino_04438	GAN	480.29/551.2	546.11/492.74	515.75	519.43	0.010238	0.80073	0.42329	0.86158
Bonifacino_06547	RFWD2	481.33/550.18	643.97/553.33	515.76	598.65	0.21463	0.80057	0.42338	0.86158
Bonifacino_01559	CALCOCO2	493.78/537.88	556.37/410.96	515.83	483.66	-0.09272	0.80043	0.42346	0.86158
Bonifacino_06735	RNF122	517.64/514.32	613.21/536.16	515.98	574.69	0.15518	0.80036	0.4235	0.86158
Bonifacino_06434	RAG1	522.83/509.2	589.92/574.53	516.01	582.22	0.17385	0.80016	0.42362	0.86166
Bonifacino_11053	ZNRF3	533.2/498.95	634.65/453.36	516.08	544.01	0.075898	0.7994	0.42406	0.86241
Bonifacino_00717	USP5	536.31/495.88	558.23/594.73	516.09	576.48	0.15934	0.79913	0.42421	0.86255
Bonifacino_10382	USP33	469.92/562.47	545.18/485.68	516.2	515.43	-0.0021443	0.79876	0.42443	0.86255
Bonifacino_08872	TRIM7	477.18/555.3	573.14/507.89	516.24	540.51	0.066162	0.79871	0.42446	0.86255
Bonifacino_05977	PCGF3	494.82/537.88	578.73/492.74	516.35	535.74	0.053075	0.79817	0.42477	0.86255
Bonifacino_09977	UFSP2	503.12/529.69	417.51/495.77	516.4	456.64	-0.17707	0.79812	0.4248	0.86255
Bonifacino_07580	SH3RF1	505.19/527.64	452.92/446.3	516.41	449.61	-0.19945	0.79811	0.42481	0.86255
Bonifacino_04545	HECTD3	504.15/528.66	376.5/523.04	516.41	449.77	-0.19892	0.79798	0.42488	0.86255
Bonifacino_04950	LONRF3	521.79/511.25	403.53/503.85	516.52	453.69	-0.18673	0.79786	0.42495	0.86255
Bonifacino_10564	USP45	525.94/507.15	570.34/526.06	516.54	548.2	0.085665	0.79777	0.42501	0.86255
Bonifacino_06756	RNF123	524.9/508.17	445.47/557.37	516.54	501.42	-0.04278	0.79771	0.42504	0.86255
Bonifacino_08918	TRIP12	540.46/492.8	813.58/874.42	516.63	844	0.70702	0.7977	0.42504	0.86255
Bonifacino_00920	ARIH2	480.29/553.25	393.28/457.4	516.77	425.34	-0.28032	0.79765	0.42507	0.86255
Bonifacino_03175	dummyguide	480.29/553.25	386.75/465.48	516.77	426.12	-0.27769	0.79689	0.42552	0.86255
Bonifacino_00204	HUWE1	509.34/524.57	540.52/448.32	516.95	494.42	-0.064171	0.79685	0.42554	0.86255
Bonifacino_09247	UBE2F	428.43/605.5	392.34/462.45	516.97	427.4	-0.2739	0.79679	0.42557	0.86255
Bonifacino_00672	USP26	472/562.47	610.42/477.6	517.23	544.01	0.072672	0.79663	0.42566	0.86255
Bonifacino_03813	FBXO21	473.03/561.45	420.3/440.24	517.24	430.27	-0.26503	0.79657	0.4257	0.86255
Bonifacino_08906	TRIM9	559.13/475.39	547.05/514.96	517.26	531	0.037755	0.79643	0.42578	0.86255
Bonifacino_03110	dummyguide	477.18/557.35	470.63/492.74	517.27	481.69	-0.10261	0.79642	0.42579	0.86255
Bonifacino_01906	CUEDC2	494.82/539.93	472.49/520.01	517.38	496.25	-0.060029	0.79631	0.42585	0.86255
Bonifacino_10971	ZFPL1	495.85/538.91	567.55/504.86	517.38	536.2	0.051456	0.79612	0.42596	0.86255
Bonifacino_01552	CALCOCO2	508.3/526.61	527.48/478.61	517.46	503.04	-0.040686	0.79603	0.42601	0.86255
Bonifacino_02222	DTX3L	510.38/524.57	503.25/467.5	517.47	485.37	-0.092202	0.79602	0.42602	0.86255
Bonifacino_05505	MTBP	509.34/525.59	465.97/504.86	517.47	485.41	-0.092062	0.79599	0.42604	0.86255
Bonifacino_00855	ANAPC11	513.49/521.49	548.91/562.41	517.49	555.66	0.10248	0.79588	0.4261	0.86255
Bonifacino_01689	CBX8	524.9/510.22	587.12/646.22	517.56	616.67	0.25232	0.7958	0.42615	0.86255
Bonifacino_01128	ASB6	530.09/505.1	484.61/589.68	517.59	537.14	0.053383	0.79563	0.42625	0.86259
Bonifacino_07070	RNF170	533.2/502.03	635.58/594.73	517.61	615.15	0.24863	0.79504	0.42659	0.86313
Bonifacino_05658	NFX1	535.27/499.98	487.4/546.26	517.63	516.83	-0.002212	0.7944	0.42696	0.86328
Bonifacino_03190	dummyguide	542.54/492.8	593.64/573.52	517.67	583.58	0.17259	0.79418	0.42709	0.86328
Bonifacino_03606	FBXL3	545.65/489.73	585.26/543.23	517.69	564.24	0.124	0.79417	0.4271	0.86328
Bonifacino_03480	FANCL	562.24/473.34	477.15/439.23	517.79	458.19	-0.17606	0.79405	0.42717	0.86328
Bonifacino_04619	HERC2	562.24/473.34	571.28/538.18	517.79	554.73	0.099226	0.79403	0.42718	0.86328
Bonifacino_03692	FBXL8	489.63/546.08	519.09/541.21	517.86	530.15	0.033784	0.79399	0.4272	0.86328
Bonifacino_04910	LNX1	574.69/461.04	663.54/565.44	517.87	614.49	0.24637	0.79398	0.42721	0.86328
Bonifacino_08052	TATDN1	497.93/537.88	479.95/483.66	517.91	481.8	-0.10405	0.79349	0.42749	0.86351
Bonifacino_01818	CHD6	516.6/519.44	612.28/602.8	518.02	607.54	0.22956	0.79333	0.42759	0.86351
Bonifacino_10860	WSB2	517.64/518.42	503.25/433.17	518.03	468.21	-0.14559	0.79304	0.42775	0.86351
Bonifacino_00450	PSMB4	521.79/514.32	537.73/571.5	518.05	554.61	0.098199	0.79303	0.42776	0.86351
Bonifacino_05457	MPND	530.09/506.12	509.77/563.42	518.11	536.6	0.050496	0.79303	0.42776	0.86351
Bonifacino_08617	TRIM33	447.1/589.11	551.71/507.89	518.11	529.8	0.032135	0.79219	0.42825	0.86351
Bonifacino_07804	SOCS6	536.31/499.98	465.97/501.83	518.14	483.9	-0.098449	0.79213	0.42828	0.86351
Bonifacino_10631	USP50	538.39/497.93	616.94/599.77	518.16	608.36	0.23112	0.79165	0.42856	0.86351
Bonifacino_08135	TBL1X	459.55/576.82	524.68/589.68	518.18	557.18	0.10449	0.79158	0.4286	0.86351
Bonifacino_06560	RING1	470.96/565.55	567.55/526.06	518.25	546.81	0.07723	0.79153	0.42863	0.86351
Bonifacino_09990	UHRF2	557.06/479.49	564.75/515.97	518.27	540.36	0.060098	0.79149	0.42866	0.86351
Bonifacino_09082	UBAP2	475.11/561.45	482.74/520.01	518.28	501.37	-0.047745	0.79148	0.42866	0.86351
Bonifacino_05773	OTUB2	560.17/476.41	683.11/585.64	518.29	634.37	0.29106	0.79146	0.42867	0.86351
Bonifacino_09165	UBE2D2	572.62/464.12	619.74/531.11	518.37	575.43	0.15038	0.79124	0.4288	0.86351
Bonifacino_01506	BTBD1	490.67/546.08	465.04/502.84	518.37	483.94	-0.098973	0.79123	0.42881	0.86351
Bonifacino_09886	UCHL5	492.74/544.03	567.55/584.63	518.39	576.09	0.15198	0.79106	0.42891	0.86351
Bonifacino_03244	dummyguide	494.82/541.98	458.51/497.79	518.4	478.15	-0.11636	0.79106	0.42891	0.86351
Bonifacino_06684	RNF114	497.93/538.91	545.18/498.8	518.42	521.99	0.0098902	0.79105	0.42892	0.86351
Bonifacino_09873	UCHL3	504.15/532.76	611.35/588.67	518.46	600.01	0.21038	0.79104	0.42892	0.86351
Bonifacino_09469	UBE2S	513.49/523.54	465.97/463.46	518.52	464.71	-0.15772	0.79101	0.42894	0.86351
Bonifacino_01872	COPS5	517.64/519.44	573.14/618.96	518.54	596.05	0.20061	0.79098	0.42896	0.86351
Bonifacino_03214	dummyguide	553.95/483.58	498.59/472.55	518.77	485.57	-0.09522	0.79075	0.42909	0.86357
Bonifacino_04022	FBXO38	557.06/480.51	501.38/524.05	518.78	512.71	-0.01695	0.79057	0.4292	0.86357
Bonifacino_05976	PCGF3	507.27/530.71	528.41/553.33	518.99	540.87	0.059458	0.79049	0.42924	0.86357
Bonifacino_04006	FBXO36	534.24/504.07	448.26/455.38	519.16	451.82	-0.2	0.79029	0.42936	0.86357
Bonifacino_02822	dummyguide	478.22/560.42	489.27/569.48	519.32	529.37	0.027606	0.79003	0.42951	0.86357
Bonifacino_01694	CBX8	485.48/553.25	520.02/490.72	519.37	505.37	-0.039331	0.79	0.42953	0.86357
Bonifacino_09276	UBE2G2	492.74/546.08	571.28/451.35	519.41	511.31	-0.022634	0.78976	0.42967	0.86357
Bonifacino_03832	FBXO22	577.81/461.04	576.87/591.7	519.42	584.28	0.16944	0.78972	0.42969	0.86357
Bonifacino_10280	USP25	503.12/535.84	535.86/473.56	519.48	504.71	-0.041518	0.78969	0.42971	0.86357
Bonifacino_09178	UBE2D3	505.19/533.79	552.64/556.36	519.49	554.5	0.093913	0.78959	0.42977	0.86357
Bonifacino_03552	FBXL16	519.71/519.44	466.9/465.48	519.58	466.19	-0.1561	0.78934	0.42991	0.8636
Bonifacino_07569	SENP8	528.01/511.25	560.09/557.37	519.63	558.73	0.10447	0.789	0.43011	0.8636
Bonifacino_07218	RNF217	533.2/506.12	641.17/491.73	519.66	566.45	0.12415	0.78875	0.43026	0.8636
Bonifacino_09268	UBE2G1	533.2/506.12	589.92/532.12	519.66	561.02	0.11027	0.78862	0.43034	0.8636
Bonifacino_01867	CNOT4	545.65/493.83	546.11/422.06	519.74	484.09	-0.10231	0.78853	0.43038	0.8636
Bonifacino_05370	MID2	548.76/490.76	676.58/520.01	519.76	598.3	0.20266	0.78832	0.43051	0.8636
Bonifacino_02899	dummyguide	485.48/554.28	591.78/540.2	519.88	565.99	0.12237	0.78829	0.43052	0.8636
Bonifacino_03385	EPN2	489.63/550.18	500.45/501.83	519.9	501.14	-0.052929	0.78809	0.43064	0.8636
Bonifacino_04912	LNX1	490.67/549.15	609.49/621.99	519.91	615.74	0.24362	0.78804	0.43067	0.8636
Bonifacino_03459	FAM110A	496.89/543.01	449.19/481.64	519.95	465.41	-0.15953	0.78797	0.43071	0.8636
Bonifacino_08365	TRAF7	500/539.93	538.66/395.81	519.97	467.23	-0.15397	0.78788	0.43077	0.8636
Bonifacino_00554	SAE1	510.38/529.69	483.67/533.13	520.03	508.4	-0.032565	0.78785	0.43078	0.8636
Bonifacino_04733	ITCH	509.34/530.71	491.13/558.38	520.03	524.75	0.013028	0.78771	0.43087	0.8636
Bonifacino_00236	OTUD6A	511.41/528.66	509.77/558.38	520.04	534.07	0.038342	0.78771	0.43087	0.8636
Bonifacino_08760	TRIM54	531.12/509.2	542.39/456.39	520.16	499.39	-0.058676	0.7874	0.43112	0.86364
Bonifacino_10664	USP53	534.24/506.12	469.7/482.65	520.18	476.17	-0.12728	0.78738	0.43106	0.86364
Bonifacino_10535	USP44	462.66/577.84	523.75/505.87	520.25	514.81	-0.01514	0.78706	0.43124	0.86364
Bonifacino_05061	MAP3K1	546.68/493.83	493.93/560.4	520.26	527.16	0.018981	0.78704	0.43126	0.86364
Bonifacino_07308	RNF34	465.77/574.77	571.28/611.89	520.27	591.58	0.18499	0.78701	0.43127	0.86364
Bonifacino_08242	TNIP3	565.36/475.39	602.03/514.96	520.37	558.49	0.10181	0.78648	0.43158	0.8641
Bonifacino_09528	UBE2V2	482.37/558.38	538.66/512.94	520.37	525.8	0.014938	0.78609	0.43182	0.86441
Bonifacino_04600	HERC1	486.52/554.28	492.06/487.7	520.4	489.88	-0.087018	0.78586	0.43195	0.8645
Bonifacino_02647	dummyguide	500/540.96	466.9/432.16	520.48	449.53	-0.21099	0.78575	0.43201	0.8645
Bonifacino_07847	SPOPL	511.41/529.69	502.31/530.1	520.55	516.21	-0.012064	0.78549	0.43216	0.86464
Bonifacino_00960	ASB11	514.53/526.61	509.77/500.82	520.57	505.3	-0.042884	0.78511	0.43239	0.86494
Bonifacino_00898	ANKIB1	522.83/518.42	440.81/430.14	520.62	435.47	-0.25711	0.78497	0.43247	0.86495
Bonifacino_03557	FBXL16	528.01/513.3	406.32/545.25	520.65	475.79	-0.12975	0.78476	0.4326	0.86504
Bonifacino_10073	USP11	533.2/508.17	549.84/420.04	520.69	484.94	-0.10239	0.78442	0.43279	0.86521
Bonifacino_03965	FBXO33	537.35/504.07	578.73/559.39	520.71	569.06	0.12786	0.78422	0.43291	0.86521
Bonifacino_01576	CALR	541.5/499.98	556.37/555.35	520.74	555.86	0.093981	0.78399	0.43305	0.86521
Bonifacino_03582	FBXL2	465.77/575.79	506.04/509.91	520.78	507.98	-0.035852	0.78395	0.43307	0.86521
Bonifacino_06013	PDZRN3	558.1/483.58	427.76/357.44	520.84	392.6	-0.40688	0.78395	0.43307	0.86521
Bonifacino_00511	RBBP6	485.48/556.33	380.23/501.83	520.9	441.03	-0.23964	0.78307	0.43359	0.86578
Bonifacino_08071	TAX1BP1	487.56/554.28	386.75/403.89	520.92	395.32	-0.39715	0.78299	0.43363	0.86578
Bonifacino_03358	EPN1	576.77/465.14	470.63/459.42	520.96	465.03	-0.16352	0.78299	0.43363	0.86578
Bonifacino_09140	UBE2D1	500/541.98	563.82/401.87	520.99	482.84	-0.10949	0.78281	0.43374	0.86578
Bonifacino_06124	PIAS2	501.04/540.96	421.23/461.44	521	441.34	-0.2389	0.78276	0.43377	0.86578
Bonifacino_10491	USP40	585.07/456.95	507.9/541.21	521.01	524.56	0.0097819	0.7826	0.43386	0.86578
Bonifacino_07184	RNF2	432.58/609.6	490.2/522.03	521.09	506.11	-0.041992	0.78253	0.4339	0.86578
Bonifacino_06875	RNF138	528.01/514.32	557.3/601.79	521.17	579.55	0.1529	0.78225	0.43407	0.86596
Bonifacino_05068	MAP3K1	531.12/511.25	525.61/465.48	521.19	495.55	-0.072634	0.78154	0.43448	0.86636
Bonifacino_03538	FBXL15	534.24/508.17	635.58/467.5	521.2	551.54	0.081464	0.7815	0.43451	0.86636
Bonifacino_05477	MRPL49	467.85/574.77	447.33/437.21	521.31	442.27	-0.23672	0.78148	0.43452	0.86636
Bonifacino_04226	FBXO9	557.06/485.63	558.23/576.55	521.35	567.39	0.12188	0.78137	0.43459	0.86636
Bonifacino_10973	ZFPL1	485.48/557.35	583.39/529.09	521.42	556.24	0.093107	0.78088	0.43487	0.86669
Bonifacino_09744	UBR4	570.54/472.31	447.33/367.54	521.43	407.43	-0.35513	0.78082	0.43491	0.86669
Bonifacino_10071	USP11	493.78/549.15	479.01/504.86	521.47	491.94	-0.083935	0.78038	0.43517	0.86705
Bonifacino_05476	MRPL49	580.92/462.07	438.94/430.14	521.49	434.54	-0.2626	0.78016	0.4353	0.86716
Bonifacino_10225	USP20	497.93/545.06	458.51/536.16	521.49	497.34	-0.068289	0.77965	0.4356	0.86723
Bonifacino_03942	FBXO31	500/543.01	597.37/558.38	521.51	577.87	0.1478	0.77942	0.43573	0.86723
Bonifacino_09067	UBAP2	503.12/539.93	521.88/618.96	521.52	570.42	0.12906	0.77939	0.43575	0.86723
Bonifacino_09740	UBR3	506.23/536.86	544.25/552.32	521.54	548.28	0.071999	0.77893	0.43602	0.86723
Bonifacino_01031	ASB15	506.23/536.86	492.99/539.19	521.54	516.09	-0.01513	0.77889	0.43604	0.86723
Bonifacino_09447	UBE2QL1	513.49/529.69	383.96/443.27	521.59	413.61	-0.33391	0.77889	0.43605	0.86723
Bonifacino_08487	TRIM23	520.75/522.52	597.37/498.8	521.63	548.09	0.071233	0.77879	0.4361	0.86723
Bonifacino_09183	UBE2D3	526.97/516.37	609.49/688.63	521.67	649.06	0.31466	0.77872	0.43615	0.86723
Bonifacino_10944	ZFAND3	543.57/499.98	515.36/557.37	521.77	536.36	0.039708	0.7787	0.43616	0.86723
Bonifacino_06790	RNF128	544.61/498.95	563.82/673.48	521.78	618.65	0.24525	0.77857	0.43623	0.86723
Bonifacino_05397	MKRN3	549.8/493.83	604.83/584.63	521.81	594.73	0.18836	0.77849	0.43628	0.86723
Bonifacino_00053	ARIH1	501.04/543.01	560.09/552.32	522.02	556.21	0.091331	0.77838	0.43634	0.86723
Bonifacino_09485	UBE2T	503.12/540.96	486.47/541.21	522.04	513.84	-0.022788	0.77799	0.43657	0.86723
Bonifacino_10405	USP34	428.43/615.75	314.99/386.72	522.09	350.86	-0.57206	0.77789	0.43664	0.86723
Bonifacino_02798	dummyguide	524.9/519.44	573.14/500.82	522.17	536.98	0.040271	0.77747	0.43688	0.86723
Bonifacino_09803	UBXN1	531.12/513.3	484.61/440.24	522.21	462.42	-0.17506	0.77745	0.43689	0.86723
Bonifacino_02021	CUL7	534.24/510.22	492.99/560.4	522.23	526.69	0.01226	0.7774	0.43692	0.86723
Bonifacino_05143	MARCH2	535.27/509.2	576.87/533.13	522.24	555	0.087625	0.77736	0.43695	0.86723
Bonifacino_01265	ATXN3	540.46/504.07	601.1/637.13	522.27	619.12	0.24499	0.77733	0.43697	0.86723
Bonifacino_08740	TRIM52	635.9/408.79	581.53/588.67	522.34	585.1	0.16338	0.77721	0.43703	0.86723
Bonifacino_07399	RNF5	481.33/563.5	552.64/549.29	522.41	550.96	0.076617	0.77712	0.43709	0.86723
Bonifacino_08090	TBC1D1	483.41/561.45	659.81/601.79	522.43	630.8	0.27148	0.77711	0.43709	0.86723
Bonifacino_06032	PEX10	485.48/559.4	446.4/472.55	522.44	459.47	-0.18491	0.77684	0.43725	0.86723
Bonifacino_07470	RSPRY1	488.59/556.33	489.27/508.9	522.46	499.08	-0.065912	0.77682	0.43727	0.86723
Bonifacino_06630	RNF10	497.93/547.11	451.99/596.75	522.52	524.37	0.005088	0.77675	0.43731	0.86723
Bonifacino_03936	FBXO31	585.07/460.02	469.7/450.34	522.54	460.02	-0.18349	0.77664	0.43737	0.86723
Bonifacino_02008	CUL5	507.27/537.88	417.51/383.69	522.57	400.6	-0.38264	0.77652	0.43744	0.86723
Bonifacino_04374	FUNDC1	536.31/509.2	479.01/488.71	522.75	483.86	-0.11132	0.7763	0.43757	0.86729
Bonifacino_05892	OTUD7B	537.35/508.17	493.93/420.04	522.76	456.98	-0.19361	0.77621	0.43763	0.86729
Bonifacino_10670	USP53	539.42/506.12	692.43/420.04	522.77	556.24	0.089345	0.77592	0.43779	0.86747
Bonifacino_02982	dummyguide	542.54/503.05	540.52/630.07	522.79	585.29	0.16263	0.77559	0.43799	0.8677
Bonifacino_07816	SOCS7	459.55/586.04	542.39/612.9	522.79	577.64	0.14368	0.77463	0.43856	0.86837
Bonifacino_02097	DCUN1D2	549.8/495.88	526.54/536.16	522.84	531.35	0.023263	0.77456	0.4386	0.86837
Bonifacino_04092	FBXO43	470.96/574.77	604.83/615.93	522.86	610.38	0.22287	0.77425	0.43878	0.86837
Bonifacino_01779	CDC34	469.92/575.79	500.45/522.03	522.86	511.24	-0.032359	0.77421	0.43881	0.86837
Bonifacino_03542	FBXL15	497.93/548.13	481.81/468.51	523.03	475.16	-0.1382	0.7742	0.43881	0.86837
Bonifacino_09619	UBE4A	508.3/537.88	450.12/469.52	523.09	459.82	-0.18561	0.77389	0.43899	0.86837
Bonifacino_05565	N4BP1	509.34/536.86	650.49/459.42	523.1	554.96	0.085131	0.77384	0.43902	0.86837
Bonifacino_07797	SOCS6	518.68/527.64	466.9/524.05	523.16	495.47	-0.078287	0.77376	0.43907	0.86837
Bonifacino_07555	SENP7	528.01/518.42	462.24/573.52	523.22	517.88	-0.014757	0.7736	0.43917	0.86837
Bonifacino_03473	FANCL	531.12/515.34	479.95/536.16	523.23	508.05	-0.042393	0.77322	0.43939	0.86837
Bonifacino_01118	ASB5	533.2/513.3	558.23/630.07	523.25	594.15	0.183	0.7732	0.43941	0.86837
Bonifacino_04155	FBXO5	535.27/511.25	580.6/606.84	523.26	593.72	0.18193	0.77319	0.43941	0.86837
Bonifacino_05220	MARCH8	536.31/510.22	434.28/401.87	523.27	418.08	-0.32309	0.77288	0.43959	0.86837
Bonifacino_06064	PHF7	542.54/504.07	537.73/535.15	523.31	536.44	0.035696	0.77262	0.43975	0.86837
Bonifacino_01696	CBX8	552.91/493.83	504.18/561.4	523.37	532.79	0.025692	0.77252	0.4398	0.86837
Bonifacino_06468	RAPSN	552.91/493.83	553.57/487.7	523.37	520.63	-0.007549	0.77252	0.43981	0.86837
Bonifacino_07977	STUB1	561.21/485.63	524.68/596.75	523.42	560.71	0.099108	0.77252	0.43981	0.86837
Bonifacino_04836	KLHL13	561.21/485.63	557.3/539.19	523.42	548.24	0.066724	0.77197	0.44013	0.86837
Bonifacino_04236	FBXW11	570.54/476.41	588.05/689.64	523.48	638.85	0.28684	0.7716	0.44035	0.86837
Bonifacino_10622	USP49	578.84/468.22	544.25/608.86	523.53	576.56	0.13894	0.7716	0.44035	0.86837
Bonifacino_05281	MEX3C	495.85/551.2	483.67/600.78	523.53	542.23	0.050538	0.77155	0.44038	0.86837
Bonifacino_04681	HLTF	500/547.11	434.28/480.63	523.55	457.45	-0.19431	0.77144	0.44044	0.86837
Bonifacino_10548	USP44	500/547.11	444.53/523.04	523.55	483.78	-0.11375	0.77143	0.44045	0.86837
Bonifacino_05706	NSFL1C	506.23/540.96	554.5/557.37	523.59	555.93	0.086307	0.77134	0.4405	0.86837
Bonifacino_10828	WHSC1L1	517.64/529.69	489.27/506.88	523.66	498.07	-0.072142	0.77123	0.44057	0.86837
Bonifacino_09538	UBE2V2	528.01/519.44	581.53/585.64	523.73	583.58	0.15584	0.77121	0.44058	0.86837
Bonifacino_08575	TRIM28	613.08/434.41	641.17/586.65	523.74	613.91	0.22877	0.77119	0.44059	0.86837
Bonifacino_11093	ZYG11B	451.25/596.28	534.93/580.59	523.77	557.76	0.090555	0.77111	0.44064	0.86837
Bonifacino_04298	FBXW7	538.39/509.2	534.93/376.63	523.79	455.78	-0.20025	0.77076	0.44085	0.86837
Bonifacino_01852	CISH	552.91/494.85	564.75/588.67	523.88	576.71	0.13835	0.77066	0.44091	0.86837
Bonifacino_00316	PSMA2	558.1/489.73	510.7/385.71	523.91	448.21	-0.2247	0.77063	0.44092	0.86837
Bonifacino_02748	dummyguide	563.28/484.61	518.16/510.92	523.95	514.54	-0.02609	0.77027	0.44114	0.86837
Bonifacino_09301	UBE2H	497.93/550.18	600.17/442.26	524.05	521.21	-0.0078304	0.77023	0.44116	0.86837
Bonifacino_00264	PPIL2	506.23/541.98	444.53/398.84	524.11	421.69	-0.31302	0.77012	0.44123	0.86837
Bonifacino_07000	RNF150	525.94/522.52	491.13/515.97	524.23	503.55	-0.057948	0.77001	0.44129	0.86837
Bonifacino_04663	HERC6	537.35/511.25	548.91/592.71	524.3	570.81	0.1224	0.76981	0.44141	0.86837
Bonifacino_03710	FBXO10	537.35/511.25	621.6/517.99	524.3	569.79	0.11984	0.76967	0.4415	0.86837
Bonifacino_07750	SOCS3	455.4/593.21	502.31/498.8	524.3	500.56	-0.066736	0.76958	0.44155	0.86837
Bonifacino_07902	SPSB3	551.87/496.9	559.16/576.55	524.39	567.86	0.11468	0.76937	0.44167	0.86837
Bonifacino_08048	TAF1D	570.54/478.46	522.82/407.93	524.5	465.37	-0.17222	0.76936	0.44168	0.86837
Bonifacino_09705	UBR1	579.88/469.24	560.09/485.68	524.56	522.88	-0.0046071	0.76914	0.44181	0.86837
Bonifacino_04500	HDAC6	497.93/551.2	632.78/582.61	524.57	607.7	0.21185	0.76912	0.44182	0.86837
Bonifacino_07972	STUB1	502.08/547.11	527.48/511.93	524.59	519.7	-0.013486	0.76884	0.44199	0.86837
Bonifacino_01347	BIRC2	526.97/522.52	530.27/440.24	524.75	485.25	-0.11265	0.76858	0.44214	0.86837
Bonifacino_04613	HERC2	529.05/520.47	488.33/447.31	524.76	467.82	-0.16537	0.76842	0.44224	0.86837
Bonifacino_08663	TRIM38	533.2/516.37	502.31/446.3	524.78	474.3	-0.14562	0.76836	0.44227	0.86837
Bonifacino_09605	UBE3C	538.39/511.25	583.39/642.18	524.82	612.79	0.22318	0.76819	0.44238	0.86837
Bonifacino_09516	UBE2V1	546.68/503.05	612.28/522.03	524.87	567.15	0.11158	0.76808	0.44244	0.86837
Bonifacino_04921	LNX2	468.88/580.92	553.57/416.01	524.9	484.79	-0.11446	0.76803	0.44247	0.86837
Bonifacino_05293	MGRN1	560.17/489.73	475.29/519	524.95	497.14	-0.078371	0.76801	0.44248	0.86837
Bonifacino_05203	MARCH7	568.47/481.53	521.88/479.62	525	500.75	-0.068098	0.76792	0.44253	0.86837
Bonifacino_08183	TMEM189	575.73/474.36	645.83/682.57	525.05	664.2	0.3386	0.7677	0.44266	0.86837
Bonifacino_06266	PSMB6	495.85/554.28	516.29/513.95	525.07	515.12	-0.027537	0.76764	0.4427	0.86837
Bonifacino_01235	ATG7	497.93/552.23	518.16/655.31	525.08	586.73	0.15988	0.76764	0.4427	0.86837
Bonifacino_07282	RNF26	500/550.18	543.32/445.29	525.09	494.3	-0.087003	0.76751	0.44278	0.86837
Bonifacino_08721	TRIM46	498.97/551.2	531.2/529.09	525.09	530.15	0.013819	0.76743	0.44282	0.86837
Bonifacino_05604	NBR1	512.45/537.88	506.97/451.35	525.17	479.16	-0.13201	0.76731	0.44289	0.86837
Bonifacino_09232	UBE2E3	513.49/536.86	497.65/517.99	525.17	507.82	-0.048386	0.76705	0.44305	0.86837
Bonifacino_02558	dummyguide	515.56/534.81	476.22/411.97	525.19	444.09	-0.24147	0.76697	0.4431	0.86837
Bonifacino_09430	UBE2Q2	516.6/533.79	479.95/563.42	525.19	521.69	-0.0096515	0.76695	0.44311	0.86837
Bonifacino_10396	USP34	531.12/519.44	470.63/410.96	525.28	440.79	-0.25247	0.76686	0.44316	0.86837
Bonifacino_01720	CCNF	542.54/508.17	665.4/527.07	525.35	596.24	0.18227	0.76684	0.44318	0.86837
Bonifacino_07173	RNF19B	542.54/508.17	478.08/500.82	525.35	489.45	-0.10192	0.76671	0.44325	0.86837
Bonifacino_04211	FBXO8	548.76/502.03	559.16/591.7	525.39	575.43	0.131	0.76653	0.44336	0.86842
Bonifacino_01281	AUP1	552.91/497.93	538.66/479.62	525.42	509.14	-0.045321	0.76636	0.44346	0.86847
Bonifacino_01388	BIRC6	580.92/470.26	448.26/449.33	525.59	448.79	-0.22742	0.76549	0.44398	0.86934
Bonifacino_09299	UBE2H	497.93/553.25	493.93/500.82	525.59	497.37	-0.079455	0.76516	0.44418	0.8694
Bonifacino_05092	MARCH1	498.97/552.23	578.73/637.13	525.6	607.93	0.20958	0.7651	0.44421	0.8694
Bonifacino_00889	ANAPC7	501.04/550.18	488.33/460.43	525.61	474.38	-0.14764	0.76479	0.44439	0.8694
Bonifacino_08509	TRIM24	501.04/550.18	491.13/528.08	525.61	509.61	-0.044522	0.76478	0.4444	0.8694
Bonifacino_06096	PIAS1	502.08/549.15	492.99/432.16	525.62	462.58	-0.18394	0.76478	0.4444	0.8694
Bonifacino_01675	CBX4	519.71/531.74	531.2/496.78	525.73	513.99	-0.032499	0.76453	0.44455	0.86953
Bonifacino_02856	dummyguide	524.9/526.61	523.75/454.37	525.76	489.06	-0.10418	0.76402	0.44485	0.86997
Bonifacino_00426	PSMB2	529.05/522.52	464.1/529.09	525.78	496.6	-0.082226	0.76386	0.44495	0.87
Bonifacino_05691	NOSIP	532.16/519.44	599.23/668.44	525.8	633.83	0.26912	0.76365	0.44507	0.87009
Bonifacino_06842	RNF133	532.16/519.44	560.09/507.89	525.8	533.99	0.022254	0.76351	0.44516	0.87011
Bonifacino_04289	FBXW5	617.22/434.41	439.87/432.16	525.82	436.02	-0.26961	0.76332	0.44527	0.87013
Bonifacino_10142	USP15	546.68/505.1	431.49/522.03	525.89	476.76	-0.14123	0.76323	0.44533	0.87013
Bonifacino_09668	UBL7	552.91/498.95	479.01/501.83	525.93	490.42	-0.10065	0.7627	0.44564	0.87056
Bonifacino_06555	RING1	639.01/412.89	675.65/718.92	525.95	697.29	0.40616	0.76255	0.44573	0.87056
Bonifacino_07479	SENP1	556.02/495.88	521.88/473.56	525.95	497.72	-0.079431	0.76246	0.44578	0.87056
Bonifacino_03596	FBXL20	560.17/491.78	527.48/519	525.98	523.24	-0.0075187	0.76226	0.44591	0.87065
Bonifacino_06340	RAB40C	491.7/560.42	452.92/471.54	526.06	462.23	-0.18625	0.76184	0.44616	0.87091
Bonifacino_02337	dummyguide	576.77/475.39	465.04/474.57	526.08	469.8	-0.16289	0.76176	0.4462	0.87091
Bonifacino_05757	OTUB1	498.97/553.25	533.07/591.7	526.11	562.38	0.09601	0.76159	0.44631	0.87091
Bonifacino_04879	KLHL9	504.15/548.13	515.36/442.26	526.14	478.81	-0.13573	0.76124	0.44651	0.87091
Bonifacino_00092	ASB17	507.27/545.06	473.42/465.48	526.16	469.45	-0.16419	0.76115	0.44657	0.87091
Bonifacino_08745	TRIM52	510.38/541.98	547.98/608.86	526.18	578.42	0.13631	0.76061	0.44689	0.87091
Bonifacino_00589	TRIM42	531.12/521.49	460.38/373.6	526.31	416.99	-0.33519	0.76057	0.44691	0.87091
Bonifacino_10488	USP40	532.16/520.47	421.23/453.36	526.31	437.3	-0.26675	0.76041	0.44701	0.87091
Bonifacino_08299	TRAF3	540.46/512.27	507.9/544.24	526.37	526.07	-0.00080347	0.7602	0.44714	0.87091
Bonifacino_00251	PPIL2	551.87/501	483.67/460.43	526.44	472.05	-0.15699	0.75989	0.44732	0.87091
Bonifacino_02073	DCAF15	559.13/493.83	660.74/752.24	526.48	706.49	0.42359	0.75986	0.44734	0.87091
Bonifacino_08816	TRIM62	562.24/490.76	613.21/443.27	526.5	528.24	0.0047514	0.75984	0.44735	0.87091
Bonifacino_07630	SHH	563.28/489.73	561.03/638.14	526.51	599.58	0.18718	0.75976	0.4474	0.87091
Bonifacino_03283	E4F1	491.7/561.45	364.39/340.28	526.58	352.33	-0.57836	0.75969	0.44744	0.87091
Bonifacino_07861	SPSB1	584.03/469.24	775.37/532.12	526.63	653.75	0.3114	0.75962	0.44748	0.87091
Bonifacino_09177	UBE2D3	514.53/538.91	531.2/522.03	526.72	526.61	-0.00028302	0.75956	0.44752	0.87091
Bonifacino_04472	GGA1	525.94/527.64	521.88/536.16	526.79	529.02	0.0060948	0.75918	0.44775	0.87091
Bonifacino_05716	NSFL1C	547.72/506.12	508.84/588.67	526.92	548.75	0.058454	0.759	0.44785	0.87091
Bonifacino_06925	RNF144A	549.8/504.07	425.89/599.77	526.94	512.83	-0.039059	0.75897	0.44787	0.87091
Bonifacino_10532	USP43	554.98/498.95	502.31/389.75	526.97	446.03	-0.24007	0.75888	0.44792	0.87091
Bonifacino_02840	dummyguide	479.26/574.77	449.19/483.66	527.01	466.42	-0.17584	0.7588	0.44797	0.87091
Bonifacino_06550	RFWD2	563.28/490.76	536.79/481.64	527.02	509.22	-0.049482	0.75877	0.44799	0.87091
Bonifacino_07656	SIAH2	580.92/473.34	547.98/596.75	527.13	572.36	0.11856	0.75877	0.44799	0.87091
Bonifacino_06920	RNF141	504.15/550.18	591.78/522.03	527.17	556.9	0.079021	0.75863	0.44807	0.87091
Bonifacino_06416	RAF1	591.29/463.09	492.99/534.14	527.19	513.57	-0.0377	0.7586	0.44809	0.87091
Bonifacino_03881	FBXO27	523.86/530.71	572.21/523.04	527.29	547.62	0.054488	0.75842	0.4482	0.87091
Bonifacino_01965	CUL4A	526.97/527.64	445.47/460.43	527.31	452.95	-0.21885	0.75817	0.44835	0.87091
Bonifacino_00967	ASB11	530.09/524.57	472.49/593.72	527.33	533.1	0.01569	0.75811	0.44838	0.87091
Bonifacino_01441	BRAP	537.35/517.39	581.53/543.23	527.37	562.38	0.092554	0.75808	0.4484	0.87091
Bonifacino_04514	HECTD1	538.39/516.37	503.25/478.61	527.38	490.93	-0.10313	0.75795	0.44848	0.87091
Bonifacino_04759	JOSD2	549.8/505.1	706.41/705.8	527.45	706.1	0.42015	0.75781	0.44857	0.87091
Bonifacino_08600	TRIM32	559.13/495.88	639.31/618.96	527.51	629.13	0.25374	0.75759	0.4487	0.87091
Bonifacino_08642	TRIM36	574.69/480.51	538.66/560.4	527.6	549.53	0.058632	0.75753	0.44873	0.87091
Bonifacino_07219	RNF217	513.49/541.98	495.79/537.17	527.74	516.48	-0.031043	0.7575	0.44875	0.87091
Bonifacino_02035	CUL9	523.86/531.74	653.29/694.69	527.8	673.99	0.35214	0.75735	0.44884	0.87091
Bonifacino_07453	RNF8	529.05/526.61	545.18/590.69	527.83	567.93	0.10545	0.75731	0.44886	0.87091
Bonifacino_10313	USP3	531.12/524.57	588.05/501.83	527.85	544.94	0.045901	0.75714	0.44896	0.87095
Bonifacino_03295	EDEM1	535.27/520.47	734.36/597.75	527.87	666.06	0.3349	0.75686	0.44913	0.87108
Bonifacino_06310	PSMD7	469.92/586.04	399.8/467.5	527.98	433.65	-0.28336	0.75677	0.44919	0.87108
Bonifacino_02783	dummyguide	472/583.99	473.42/615.93	527.99	544.68	0.0448	0.7563	0.44947	0.87147
Bonifacino_07601	SH3RF2	503.12/553.25	576.87/653.29	528.18	615.08	0.21934	0.75594	0.44968	0.87163
Bonifacino_07950	STAMBPL1	587.14/469.24	458.51/523.04	528.19	490.77	-0.10579	0.75591	0.44971	0.87163
Bonifacino_01067	ASB18	505.19/551.2	504.18/525.06	528.2	514.62	-0.037508	0.75577	0.44979	0.87164
Bonifacino_00788	AKTIP	513.49/543.01	536.79/523.04	528.25	529.92	0.0045363	0.75542	0.45	0.87183
Bonifacino_07237	RNF220	525.94/530.71	472.49/386.72	528.33	429.61	-0.29778	0.75526	0.45009	0.87183
Bonifacino_01894	CTNNB1	529.05/527.64	608.55/569.48	528.34	589.02	0.15655	0.75494	0.45028	0.87183
Bonifacino_04255	FBXW2	541.5/515.34	494.86/566.45	528.42	530.66	0.0060757	0.75467	0.45045	0.87183
Bonifacino_03865	FBXO25	462.66/594.23	603.89/612.9	528.45	608.4	0.2029	0.75467	0.45045	0.87183
Bonifacino_03002	dummyguide	472/585.01	557.3/521.02	528.5	539.16	0.028735	0.75467	0.45045	0.87183
Bonifacino_04251	FBXW2	474.07/582.96	535.86/481.64	528.52	508.75	-0.054888	0.7546	0.45049	0.87183
Bonifacino_07192	RNF216	564.32/492.8	541.45/440.24	528.56	490.85	-0.10659	0.75456	0.45052	0.87183
Bonifacino_08744	TRIM52	563.28/493.83	537.73/579.58	528.56	558.65	0.079751	0.75381	0.45097	0.87246
Bonifacino_09206	UBE2E1	570.54/486.66	554.5/534.14	528.6	544.32	0.042203	0.75375	0.451	0.87246
Bonifacino_09699	UBR1	495.85/561.45	458.51/458.41	528.65	458.46	-0.2051	0.75347	0.45117	0.87246
Bonifacino_04591	HERC1	578.84/478.46	599.23/537.17	528.65	568.2	0.1039	0.75321	0.45133	0.87246
Bonifacino_01923	CUL1	496.89/560.42	518.16/495.77	528.66	506.96	-0.060334	0.75315	0.45136	0.87246
Bonifacino_01008	ASB14	500/557.35	515.36/486.69	528.68	501.02	-0.077361	0.75306	0.45141	0.87246
Bonifacino_00814	AMFR	504.15/553.25	610.42/504.86	528.7	557.64	0.076733	0.75279	0.45158	0.87246
Bonifacino_03078	dummyguide	505.19/552.23	512.56/495.77	528.71	504.17	-0.068436	0.75263	0.45167	0.87246
Bonifacino_11089	ZYG11A	508.3/549.15	413.78/505.87	528.73	459.82	-0.20104	0.75253	0.45173	0.87246
Bonifacino_01564	CALR	538.39/519.44	676.58/818.88	528.91	747.73	0.49869	0.75229	0.45188	0.87246
Bonifacino_05348	MID1	537.35/520.47	519.09/492.74	528.91	505.92	-0.063995	0.75222	0.45192	0.87246
Bonifacino_04460	GCLC	539.42/518.42	644.9/565.44	528.92	605.17	0.19395	0.75218	0.45194	0.87246
Bonifacino_05795	OTUD1	544.61/513.3	454.78/438.22	528.95	446.5	-0.24397	0.75192	0.4521	0.87246
Bonifacino_02697	dummyguide	560.17/497.93	563.82/552.32	529.05	558.07	0.076901	0.75189	0.45212	0.87246
Bonifacino_03199	dummyguide	571.58/486.66	469.7/530.1	529.12	499.9	-0.081796	0.75178	0.45218	0.87246
Bonifacino_01859	CNOT4	498.97/559.4	397/451.35	529.18	424.17	-0.31843	0.75173	0.45221	0.87246
Bonifacino_01772	CDC34	509.34/549.15	545.18/522.03	529.25	533.6	0.011805	0.75159	0.4523	0.87246
Bonifacino_05062	MAP3K1	515.56/543.01	509.77/507.89	529.29	508.83	-0.056756	0.75156	0.45232	0.87246
Bonifacino_08431	TRIM13	523.86/534.81	668.2/604.82	529.34	636.51	0.26554	0.75154	0.45233	0.87246
Bonifacino_02645	dummyguide	525.94/532.76	484.61/478.61	529.35	481.61	-0.1361	0.75121	0.45252	0.87254
Bonifacino_07266	RNF25	529.05/529.69	584.32/580.59	529.37	582.46	0.13763	0.75109	0.4526	0.87254
Bonifacino_05739	OPTN	530.09/528.66	512.56/495.77	529.38	504.17	-0.070249	0.75107	0.45261	0.87254
Bonifacino_00068	ART1	548.76/510.22	513.5/511.93	529.49	512.71	-0.046366	0.75029	0.45308	0.8733
Bonifacino_06815	RNF13	559.13/499.98	567.55/639.15	529.55	603.35	0.18789	0.74997	0.45327	0.87352
Bonifacino_03065	dummyguide	560.17/498.95	534/581.6	529.56	557.8	0.074811	0.74937	0.45364	0.87387
Bonifacino_03614	FBXL3	564.32/494.85	668.2/594.73	529.59	631.46	0.25339	0.74929	0.45368	0.87387
Bonifacino_08397	TRIM10	484.44/574.77	641.17/525.06	529.61	583.11	0.13861	0.74927	0.45369	0.87387
Bonifacino_05381	MKRN1	567.43/491.78	555.43/552.32	529.61	553.88	0.064523	0.74898	0.45387	0.87395
Bonifacino_03674	FBXL7	576.77/482.56	440.81/515.97	529.66	478.39	-0.14661	0.74887	0.45394	0.87395
Bonifacino_05436	MOCS3	585.07/474.36	634.65/650.26	529.71	642.45	0.2779	0.74881	0.45397	0.87395
Bonifacino_10998	ZFYVE19	512.45/547.11	499.52/571.5	529.78	535.51	0.015494	0.74836	0.45425	0.87423
Bonifacino_09555	UBE2Z	515.56/544.03	434.28/598.76	529.8	516.52	-0.036539	0.74822	0.45432	0.87423
Bonifacino_07960	STBD1	549.8/510.22	557.3/523.04	530.01	540.17	0.027335	0.748	0.45446	0.87423
Bonifacino_06825	RNF130	552.91/507.15	653.29/447.31	530.03	550.3	0.054039	0.74792	0.45451	0.87423
Bonifacino_06985	RNF149	557.06/503.05	504.18/583.62	530.05	543.9	0.037127	0.74773	0.45463	0.87423
Bonifacino_06079	PHRF1	487.56/572.72	652.35/660.36	530.14	656.36	0.30759	0.74757	0.45472	0.87423
Bonifacino_00827	ANAPC1	492.74/567.6	614.15/534.14	530.17	574.14	0.11475	0.74751	0.45476	0.87423
Bonifacino_05648	NEURL2	492.74/567.6	479.95/552.32	530.17	516.13	-0.038639	0.74749	0.45477	0.87423
Bonifacino_08549	TRIM27	599.59/461.04	459.44/568.47	530.32	513.96	-0.045116	0.74717	0.45496	0.87423
Bonifacino_09670	UBL7	534.24/526.61	522.82/520.01	530.43	521.41	-0.024682	0.74706	0.45503	0.87423
Bonifacino_00222	NEDD8	540.46/520.47	548.91/484.67	530.46	516.79	-0.03761	0.74705	0.45503	0.87423
Bonifacino_08086	TBC1D1	546.68/514.32	541.45/602.8	530.5	572.13	0.10878	0.74666	0.45527	0.87423
Bonifacino_00079	ART1	545.65/515.34	582.46/454.37	530.5	518.42	-0.033166	0.74655	0.45534	0.87423
Bonifacino_07808	SOCS6	482.37/578.87	529.34/530.1	530.62	529.72	-0.0024341	0.74641	0.45542	0.87423
Bonifacino_05230	MARCH8	489.63/571.69	514.43/517.99	530.66	516.21	-0.039767	0.74636	0.45545	0.87423
Bonifacino_06436	RAG1	494.82/566.57	486.47/426.1	530.69	456.29	-0.2175	0.74628	0.4555	0.87423
Bonifacino_09895	UCHL5	501.04/560.42	558.23/533.13	530.73	545.68	0.039998	0.74625	0.45551	0.87423
Bonifacino_07359	RNF40	505.19/556.33	565.68/467.5	530.76	516.59	-0.038954	0.74623	0.45553	0.87423
Bonifacino_08783	TRIM55	508.3/553.25	562.89/471.54	530.78	517.21	-0.037274	0.74577	0.45581	0.87461
Bonifacino_09272	UBE2G1	519.71/541.98	550.77/514.96	530.85	532.87	0.0054626	0.7452	0.45615	0.87477
Bonifacino_06248	PSMB11	522.83/538.91	460.38/500.82	530.87	480.6	-0.14323	0.74519	0.45616	0.87477
Bonifacino_06664	RNF111	529.05/532.76	510.7/466.49	530.91	488.6	-0.11958	0.74518	0.45616	0.87477
Bonifacino_05558	MYSM1	532.16/529.69	380.23/473.56	530.93	426.89	-0.31397	0.74511	0.4562	0.87477
Bonifacino_07743	SOCS2	550.83/511.25	451.99/387.73	531.04	419.86	-0.33819	0.74495	0.4563	0.87477
Bonifacino_00198	DTX2	553.95/508.17	506.04/558.38	531.06	532.21	0.0031116	0.74485	0.45636	0.87477
Bonifacino_07851	SPOPL	553.95/508.17	552.64/508.9	531.06	530.77	-0.00078928	0.74441	0.45663	0.87485
Bonifacino_05874	OTUD7A	493.78/568.62	444.53/497.79	531.2	471.16	-0.17268	0.74434	0.45667	0.87485
Bonifacino_05813	OTUD3	495.85/566.57	533.07/503.85	531.21	518.46	-0.034994	0.74429	0.4567	0.87485
Bonifacino_05649	NEURL2	500/562.47	538.66/605.83	531.24	572.25	0.10708	0.74426	0.45672	0.87485
Bonifacino_01408	BIRC7	506.23/556.33	643.97/606.84	531.28	625.4	0.23492	0.74401	0.45687	0.87498
Bonifacino_02114	DDA1	522.83/539.93	579.66/601.79	531.38	590.73	0.15248	0.74384	0.45697	0.87503
Bonifacino_02269	dummyguide	525.94/536.86	510.7/540.2	531.4	525.45	-0.016209	0.74349	0.45718	0.87527
Bonifacino_04842	KLHL20	526.97/535.84	432.42/490.72	531.41	461.57	-0.20285	0.74329	0.45731	0.87527
Bonifacino_10723	USP9X	532.16/530.71	600.17/627.04	531.44	613.6	0.20704	0.74324	0.45733	0.87527
Bonifacino_04202	FBXO8	532.16/530.71	628.12/549.29	531.44	588.71	0.14739	0.7426	0.45772	0.87559
Bonifacino_03648	FBXL5	548.76/514.32	559.16/628.05	531.54	593.6	0.15904	0.74258	0.45773	0.87559
Bonifacino_05825	OTUD4	480.29/582.96	636.51/532.12	531.63	584.32	0.13609	0.74257	0.45774	0.87559
Bonifacino_09757	UBR5	584.03/479.49	591.78/595.74	531.76	593.76	0.15882	0.74244	0.45782	0.8756
Bonifacino_02057	CYLD	515.56/548.13	614.15/525.06	531.85	569.6	0.098759	0.7423	0.45791	0.87561
Bonifacino_08537	TRIM26	518.68/545.06	624.4/552.32	531.87	588.36	0.14537	0.74151	0.45838	0.87624
Bonifacino_00538	RNF20	613.08/450.8	590.85/670.45	531.94	630.65	0.24516	0.74135	0.45848	0.87624
Bonifacino_02104	DCUN1D2	535.27/528.66	456.65/560.4	531.97	508.52	-0.064907	0.74133	0.45849	0.87624
Bonifacino_03288	E4F1	542.54/521.49	424.96/438.22	532.01	431.59	-0.30117	0.74114	0.45861	0.87624
Bonifacino_09537	UBE2V2	545.65/518.42	591.78/609.87	532.03	600.83	0.17512	0.7411	0.45863	0.87624
Bonifacino_05027	MAFK	548.76/515.34	562.89/434.18	532.05	498.53	-0.093692	0.74093	0.45873	0.87629
Bonifacino_09007	UBA6	554.98/509.2	581.53/581.6	532.09	581.56	0.12803	0.74067	0.4589	0.87636
Bonifacino_02414	dummyguide	474.07/590.14	420.3/476.59	532.1	448.45	-0.24627	0.74061	0.45893	0.87636
Bonifacino_02243	DTX4	475.11/589.11	531.2/524.05	532.11	527.62	-0.01219	0.7404	0.45906	0.87638
Bonifacino_10181	USP19	564.32/499.98	552.64/469.52	532.15	511.08	-0.05817	0.74021	0.45917	0.87638
Bonifacino_09701	UBR1	566.39/497.93	638.38/564.43	532.16	601.4	0.17616	0.7402	0.45918	0.87638
Bonifacino_05347	MID1	487.56/576.82	467.83/436.2	532.19	452.02	-0.23508	0.73956	0.45957	0.87698
Bonifacino_02735	dummyguide	493.78/570.67	504.18/494.76	532.22	499.47	-0.09146	0.73934	0.4597	0.87708
Bonifacino_06824	RNF130	500/564.52	501.38/575.54	532.26	538.46	0.016671	0.7389	0.45997	0.87744
Bonifacino_10768	VCPIP1	512.45/552.23	587.12/683.58	532.34	635.35	0.25477	0.73813	0.46044	0.87807
Bonifacino_08410	TRIM11	514.53/550.18	601.1/557.37	532.35	579.23	0.12154	0.73809	0.46046	0.87807
Bonifacino_02293	dummyguide	431.54/633.17	457.58/624.01	532.35	540.79	0.022654	0.73773	0.46068	0.87835
Bonifacino_00670	USP26	524.9/539.93	666.33/573.52	532.42	619.93	0.21916	0.73738	0.46089	0.87859
Bonifacino_06761	RNF125	612.04/452.85	616.94/583.62	532.44	600.28	0.1727	0.73708	0.46108	0.87865
Bonifacino_07754	SOCS3	533.2/531.74	559.16/592.71	532.47	575.93	0.113	0.73701	0.46111	0.87865
Bonifacino_09283	UBE2G2	537.35/527.64	452.92/494.76	532.49	473.84	-0.16802	0.73695	0.46116	0.87865
Bonifacino_09403	UBE2O	549.8/515.34	637.44/674.49	532.57	655.97	0.30015	0.73632	0.46153	0.87922
Bonifacino_01088	ASB3	576.77/488.71	511.63/602.8	532.74	557.22	0.064699	0.73603	0.46171	0.8793
Bonifacino_05931	PARK2	577.81/487.68	498.59/529.09	532.74	513.84	-0.052024	0.73579	0.46186	0.8793
Bonifacino_05962	PCGF2	579.88/485.63	510.7/573.52	532.76	542.11	0.025066	0.73556	0.462	0.8793
Bonifacino_08627	TRIM35	581.95/483.58	541.45/529.09	532.77	535.27	0.0067544	0.7355	0.46204	0.8793
Bonifacino_09237	UBE2E3	584.03/481.53	647.69/638.14	532.78	642.92	0.27063	0.73547	0.46205	0.8793
Bonifacino_04854	KLHL36	502.08/563.5	444.53/470.53	532.79	457.53	-0.21925	0.73545	0.46206	0.8793
Bonifacino_10963	ZFAND6	510.38/555.3	552.64/624.01	532.84	588.32	0.14265	0.73534	0.46213	0.8793
Bonifacino_08137	TBL1X	521.79/544.03	565.68/566.45	532.91	566.07	0.086928	0.7351	0.46228	0.87943
Bonifacino_10164	USP17L5	525.94/539.93	457.58/511.93	532.94	484.75	-0.13644	0.7346	0.46258	0.87985
Bonifacino_08999	UBA5	525.94/539.93	528.41/523.04	532.94	525.72	-0.019626	0.7341	0.46288	0.88013
Bonifacino_04864	KLHL36	550.83/515.34	543.32/592.71	533.09	568.01	0.091379	0.73397	0.46296	0.88013
Bonifacino_03210	dummyguide	470.96/595.26	454.78/511.93	533.11	483.36	-0.14106	0.73397	0.46297	0.88013
Bonifacino_08837	TRIM63	561.21/505.1	563.82/467.5	533.15	515.66	-0.048037	0.73356	0.46322	0.88013
Bonifacino_07812	SOCS7	562.24/504.07	493.93/527.07	533.16	510.5	-0.062537	0.73349	0.46326	0.88013
Bonifacino_01413	BMI1	568.47/497.93	526.54/499.81	533.2	513.18	-0.055108	0.73349	0.46326	0.88013
Bonifacino_01479	BRCC3	572.62/493.83	516.29/558.38	533.22	537.33	0.011057	0.73346	0.46328	0.88013
Bonifacino_08651	TRIM36	575.73/490.76	594.57/592.71	533.24	593.64	0.15452	0.73331	0.46337	0.88015
Bonifacino_00136	CLTC	501.04/565.55	524.68/582.61	533.29	553.64	0.053928	0.73301	0.46355	0.88018
Bonifacino_08774	TRIM55	518.68/548.13	484.61/542.22	533.4	513.41	-0.055001	0.7329	0.46362	0.88018
Bonifacino_09835	UBXN7	524.9/541.98	481.81/506.88	533.44	494.35	-0.1096	0.73289	0.46362	0.88018
Bonifacino_04191	FBXO7	524.9/541.98	537.73/543.23	533.44	540.48	0.018871	0.73241	0.46392	0.88029
Bonifacino_05550	MYSM1	531.12/535.84	437.08/465.48	533.48	451.28	-0.24092	0.73236	0.46395	0.88029
Bonifacino_00880	ANAPC7	533.2/533.79	581.53/604.82	533.49	593.18	0.15272	0.73207	0.46412	0.88029
Bonifacino_04343	FEM1B	539.42/527.64	477.15/525.06	533.53	501.1	-0.090291	0.732	0.46417	0.88029
Bonifacino_06592	RIT1	541.5/525.59	558.23/619.97	533.54	589.1	0.14265	0.73189	0.46423	0.88029
Bonifacino_04564	HECW1	544.61/522.52	524.68/645.21	533.56	584.95	0.13241	0.7314	0.46454	0.88029
Bonifacino_06040	PEX10	550.83/516.37	542.39/544.24	533.6	543.31	0.025972	0.73124	0.46463	0.88029
Bonifacino_04881	KLHL9	549.8/517.39	547.05/526.06	533.6	536.56	0.0079663	0.73102	0.46477	0.88029
Bonifacino_04323	FBXW8	560.17/507.15	429.62/481.64	533.66	455.63	-0.2276	0.73095	0.46481	0.88029
Bonifacino_05373	MKRN1	564.32/503.05	542.39/655.31	533.68	598.85	0.16591	0.73069	0.46497	0.88029
Bonifacino_02125	DDB2	564.32/503.05	561.96/537.17	533.68	549.56	0.042222	0.73064	0.465	0.88029
Bonifacino_01841	CISH	503.12/564.52	619.74/554.34	533.82	587.04	0.13686	0.73061	0.46502	0.88029
Bonifacino_05696	NOSIP	505.19/562.47	493.93/417.01	533.83	455.47	-0.22857	0.73059	0.46503	0.88029
Bonifacino_01578	CAND1	520.75/547.11	475.29/439.23	533.93	457.26	-0.22319	0.73047	0.4651	0.88029
Bonifacino_07870	SPSB1	523.86/544.03	502.31/511.93	533.95	507.12	-0.074225	0.73039	0.46515	0.88029
Bonifacino_06308	PSMB9	534.24/533.79	702.68/645.21	534.01	673.95	0.3352	0.73021	0.46526	0.88029
Bonifacino_09982	UFSP2	534.24/533.79	614.15/574.53	534.01	594.34	0.15414	0.73009	0.46533	0.88029
Bonifacino_01146	ASB7	535.27/532.76	687.77/632.09	534.02	659.93	0.3049	0.73001	0.46539	0.88029
Bonifacino_08059	TATDN1	541.5/526.61	528.41/492.74	534.06	510.58	-0.064743	0.73	0.46539	0.88029
Bonifacino_10832	WHSC1L1	541.5/526.61	589.92/495.77	534.06	542.84	0.023502	0.72999	0.4654	0.88029
Bonifacino_03205	dummyguide	548.76/519.44	588.98/551.31	534.1	570.15	0.094047	0.72984	0.46549	0.88029
Bonifacino_06330	RAB40B	481.33/587.06	496.72/455.38	534.2	476.05	-0.16592	0.72972	0.46556	0.88029
Bonifacino_06580	RIOK3	514.53/554.28	546.11/423.07	534.4	484.59	-0.14087	0.72969	0.46558	0.88029
Bonifacino_05311	MIB1	522.83/546.08	541.45/534.14	534.45	537.8	0.0089849	0.72968	0.46559	0.88029
Bonifacino_03137	dummyguide	531.12/537.88	437.08/494.76	534.5	465.92	-0.19772	0.72951	0.46569	0.88034
Bonifacino_00751	ZNRF4	623.45/445.68	628.12/571.5	534.56	599.81	0.16586	0.72926	0.46584	0.88047
Bonifacino_07686	SKP2	540.46/528.66	490.2/456.39	534.56	473.3	-0.17527	0.72904	0.46598	0.88047
Bonifacino_07222	RNF217	542.54/526.61	580.6/647.23	534.57	613.91	0.19929	0.72901	0.466	0.88047
Bonifacino_01626	CBLB	480.29/589.11	498.59/530.1	534.7	514.34	-0.055896	0.72885	0.46609	0.8805
Bonifacino_02696	dummyguide	507.27/562.47	496.72/532.12	534.87	514.42	-0.056127	0.72853	0.46629	0.88052
Bonifacino_09267	UBE2G1	521.79/548.13	648.63/666.42	534.96	657.52	0.29711	0.72829	0.46644	0.88052
Bonifacino_06779	RNF126	529.05/540.96	529.34/537.17	535	533.26	-0.004714	0.72819	0.46649	0.88052
Bonifacino_01133	ASB6	617.22/452.85	588.05/484.67	535.04	536.36	0.0035551	0.72817	0.46651	0.88052
Bonifacino_03155	dummyguide	536.31/533.79	577.8/537.17	535.05	557.49	0.059156	0.72816	0.46652	0.88052
Bonifacino_08116	TBC1D5	543.57/526.61	522.82/445.29	535.09	484.05	-0.14435	0.72806	0.46657	0.88052
Bonifacino_02226	DTX3L	546.68/523.54	658.88/586.65	535.11	622.76	0.21846	0.72772	0.46679	0.88054
Bonifacino_02194	DPF2	467.85/602.43	491.13/371.58	535.14	431.35	-0.31039	0.72729	0.46705	0.88054
Bonifacino_06214	PSMA8	552.91/517.39	554.5/483.66	535.15	519.08	-0.04391	0.72708	0.46718	0.88054
Bonifacino_11072	ZRANB1	474.07/596.28	531.2/563.42	535.18	547.31	0.032293	0.727	0.46722	0.88054
Bonifacino_02187	DPF2	489.63/580.92	531.2/572.51	535.27	551.86	0.04394	0.7267	0.46741	0.88054
Bonifacino_05948	PARP11	502.08/568.62	534/498.8	535.35	516.4	-0.051892	0.72657	0.46749	0.88054
Bonifacino_00761	ZNRF4	505.19/565.55	468.76/537.17	535.37	502.97	-0.089895	0.72649	0.46754	0.88054
Bonifacino_01045	ASB16	513.49/557.35	461.31/458.41	535.42	459.86	-0.21903	0.72639	0.4676	0.88054
Bonifacino_00688	USP29	515.56/555.3	491.13/572.51	535.43	531.82	-0.0097473	0.72626	0.46768	0.88054
Bonifacino_09654	UBFD1	520.75/550.18	633.72/497.79	535.47	565.75	0.079239	0.72614	0.46775	0.88054
Bonifacino_07310	RNF34	443.99/627.02	497.65/434.18	535.5	465.92	-0.20042	0.7258	0.46796	0.88054
Bonifacino_06290	PSMB8	528.01/543.01	583.39/539.19	535.51	561.29	0.067713	0.72564	0.46806	0.88054
Bonifacino_09386	UBE2NL	616.19/454.9	583.39/618.96	535.54	601.18	0.16649	0.72561	0.46808	0.88054
Bonifacino_01956	CUL3	536.31/534.81	525.61/497.79	535.56	511.7	-0.065622	0.72557	0.4681	0.88054
Bonifacino_10096	USP12	540.46/530.71	551.71/557.37	535.59	554.54	0.050069	0.72537	0.46823	0.88054
Bonifacino_09077	UBAP2	544.61/526.61	628.12/621.99	535.61	625.06	0.22241	0.72535	0.46824	0.88054
Bonifacino_03638	FBXL5	553.95/517.39	583.39/619.97	535.67	601.68	0.16736	0.72531	0.46826	0.88054
Bonifacino_03959	FBXO32	484.44/587.06	584.32/574.53	535.75	579.43	0.11286	0.72523	0.46831	0.88054
Bonifacino_03478	FANCL	483.41/588.09	532.14/611.89	535.75	572.01	0.094326	0.72523	0.46831	0.88054
Bonifacino_07102	RNF182	487.56/583.99	627.19/651.27	535.77	639.23	0.25428	0.7252	0.46833	0.88054
Bonifacino_03481	FANCL	570.54/501	580.6/577.56	535.77	579.08	0.11194	0.72498	0.46847	0.88054
Bonifacino_05346	MID1	498.97/572.72	509.77/506.88	535.84	508.32	-0.075915	0.72497	0.46847	0.88054
Bonifacino_08337	TRAF5	584.03/487.68	495.79/527.07	535.86	511.43	-0.067174	0.72494	0.46849	0.88054
Bonifacino_00997	ASB13	507.27/564.52	445.47/489.71	535.89	467.59	-0.19631	0.72487	0.46853	0.88054
Bonifacino_08127	TBC1D5	510.38/561.45	506.97/501.83	535.91	504.4	-0.087257	0.72481	0.46857	0.88054
Bonifacino_07304	RNF34	513.49/558.38	513.5/476.59	535.93	495.04	-0.11428	0.72462	0.46868	0.8806
Bonifacino_06195	PML	512.45/559.4	543.32/498.8	535.93	521.06	-0.040507	0.72447	0.46877	0.88063
Bonifacino_10767	VCPIP1	606.85/465.14	701.75/591.7	536	646.72	0.27046	0.72395	0.46909	0.88095
Bonifacino_08997	UBA5	445.02/627.02	669.13/638.14	536.02	653.64	0.28571	0.72384	0.46917	0.88095
Bonifacino_08910	TRIM9	542.54/529.69	506.97/598.76	536.11	552.87	0.044322	0.72381	0.46918	0.88095
Bonifacino_02913	dummyguide	544.61/527.64	548.91/566.45	536.12	557.68	0.05677	0.72338	0.46944	0.88115
Bonifacino_09975	UFSP2	547.72/524.57	472.49/574.53	536.14	523.51	-0.034335	0.7233	0.46949	0.88115
Bonifacino_10265	USP24	551.87/520.47	545.18/508.9	536.17	527.04	-0.024728	0.72316	0.46958	0.88115
Bonifacino_04665	HERC6	561.21/511.25	479.95/615.93	536.23	547.94	0.031112	0.72312	0.46961	0.88115
Bonifacino_04553	HECTD3	483.41/589.11	551.71/438.22	536.26	494.96	-0.11539	0.72263	0.46991	0.8814
Bonifacino_08177	TMEM189	487.56/585.01	433.35/562.41	536.28	497.88	-0.10699	0.72256	0.46995	0.8814
Bonifacino_06838	RNF133	575.73/496.9	653.29/546.26	536.32	599.77	0.16105	0.72252	0.46998	0.8814
Bonifacino_02562	dummyguide	580.92/491.78	591.78/577.56	536.35	584.67	0.12423	0.72233	0.47009	0.88146
Bonifacino_08101	TBC1D25	507.27/565.55	561.96/667.43	536.41	614.69	0.19619	0.72179	0.47042	0.88147
Bonifacino_00070	ART1	592.33/480.51	641.17/572.51	536.42	606.84	0.17765	0.72174	0.47046	0.88147
Bonifacino_08671	TRIM38	509.34/563.5	538.66/605.83	536.42	572.25	0.093106	0.72173	0.47046	0.88147
Bonifacino_05770	OTUB2	431.54/641.36	527.48/535.15	536.45	531.31	-0.013856	0.72168	0.47049	0.88147
Bonifacino_01131	ASB6	532.16/540.96	629.99/693.68	536.56	661.83	0.30222	0.72163	0.47052	0.88147
Bonifacino_04044	FBXO40	537.35/535.84	508.84/457.4	536.59	483.12	-0.15115	0.72151	0.47059	0.88147
Bonifacino_00677	USP26	539.42/533.79	629.06/545.25	536.6	587.15	0.12965	0.72139	0.47067	0.88147
Bonifacino_10513	USP42	549.8/523.54	501.38/494.76	536.67	498.07	-0.10747	0.72129	0.47073	0.88147
Bonifacino_02607	dummyguide	483.41/590.14	491.13/497.79	536.77	494.46	-0.11822	0.72061	0.47115	0.88211
Bonifacino_01268	ATXN3	573.66/499.98	593.64/566.45	536.82	580.05	0.11154	0.72019	0.47141	0.88229
Bonifacino_06430	RAG1	573.66/499.98	556.37/531.11	536.82	543.74	0.018453	0.71977	0.47166	0.88229
Bonifacino_08522	TRIM25	500/573.74	456.65/463.46	536.87	460.06	-0.22233	0.7197	0.47171	0.88229
Bonifacino_10174	USP18	593.37/480.51	569.41/592.71	536.94	581.06	0.11373	0.71967	0.47173	0.88229
Bonifacino_00784	AKTIP	532.16/541.98	619.74/456.39	537.07	538.07	0.0026604	0.71962	0.47176	0.88229
Bonifacino_02782	dummyguide	543.57/530.71	556.37/550.3	537.14	553.33	0.042761	0.71958	0.47178	0.88229
Bonifacino_05854	OTUD6B	554.98/519.44	518.16/435.19	537.21	476.67	-0.17215	0.71954	0.47181	0.88229
Bonifacino_01517	BTRC	473.03/601.41	439.87/378.65	537.22	409.26	-0.39166	0.71925	0.47199	0.88249
Bonifacino_08005	SUMO1	476.14/598.33	413.78/570.49	537.24	492.14	-0.12626	0.71869	0.47233	0.88298
Bonifacino_10220	USP20	571.58/503.05	611.35/591.7	537.32	601.52	0.16256	0.71811	0.47269	0.88326
Bonifacino_10146	USP16	502.08/572.72	487.4/526.06	537.4	506.73	-0.084604	0.71808	0.47271	0.88326
Bonifacino_01097	ASB3	506.23/568.62	566.62/618.96	537.42	592.79	0.1412	0.7179	0.47282	0.88326
Bonifacino_04576	HECW2	599.59/475.39	547.98/582.61	537.49	565.29	0.072634	0.71787	0.47284	0.88326
Bonifacino_09798	UBXN1	517.64/557.35	561.03/539.19	537.49	550.11	0.033403	0.7178	0.47288	0.88326
Bonifacino_06781	RNF126	524.9/550.18	630.92/568.47	537.54	599.7	0.15758	0.71732	0.47318	0.88367
Bonifacino_08720	TRIM45	531.12/544.03	569.41/556.36	537.58	562.88	0.066244	0.71706	0.47334	0.88368
Bonifacino_01791	CDCA3	532.16/543.01	526.54/529.09	537.58	527.82	-0.0264	0.71705	0.47334	0.88368
Bonifacino_08821	TRIM62	537.35/537.88	498.59/606.84	537.62	552.71	0.039882	0.7164	0.47374	0.88414
Bonifacino_02749	dummyguide	539.42/535.84	454.78/504.86	537.63	479.82	-0.16379	0.7163	0.47381	0.88414
Bonifacino_05277	MEX3C	550.83/524.57	563.82/524.05	537.7	543.93	0.016597	0.71623	0.47385	0.88414
Bonifacino_04839	KLHL13	553.95/521.49	494.86/499.81	537.72	497.33	-0.11242	0.71604	0.47397	0.88414
Bonifacino_03704	FBXO10	475.11/600.38	496.72/478.61	537.74	487.66	-0.14076	0.7159	0.47405	0.88414
Bonifacino_04837	KLHL13	559.13/516.37	433.35/475.58	537.75	454.46	-0.24228	0.71576	0.47414	0.88414
Bonifacino_05107	MARCH1	484.44/591.16	528.41/652.28	537.8	590.34	0.13424	0.71562	0.47422	0.88414
Bonifacino_02535	dummyguide	568.47/507.15	615.08/587.66	537.81	601.37	0.16087	0.7155	0.4743	0.88414
Bonifacino_07186	RNF2	489.63/586.04	506.04/404.9	537.83	455.47	-0.23932	0.71549	0.47431	0.88414
Bonifacino_07316	RNF38	597.51/478.46	564.75/562.41	537.99	563.58	0.066934	0.71522	0.47447	0.88425
Bonifacino_04144	FBXO46	605.81/470.26	643.97/716.9	538.04	680.43	0.33818	0.71513	0.47453	0.88425
Bonifacino_04999	LRSAM1	522.83/553.25	468.76/477.6	538.04	473.18	-0.18495	0.71478	0.47474	0.88425
Bonifacino_04461	GCLC	611/465.14	575/705.8	538.07	640.4	0.25075	0.71478	0.47475	0.88425
Bonifacino_01594	CAND2	528.01/548.13	528.41/576.55	538.07	552.48	0.038053	0.71453	0.4749	0.88425
Bonifacino_03576	FBXL2	535.27/540.96	562.89/549.29	538.12	556.09	0.047311	0.71444	0.47496	0.88425
Bonifacino_09287	UBE2G2	537.35/538.91	554.5/500.82	538.13	527.66	-0.028286	0.71442	0.47497	0.88425
Bonifacino_05089	MAPK15	538.39/537.88	593.64/539.19	538.14	566.42	0.073762	0.71437	0.475	0.88425
Bonifacino_06680	RNF114	546.68/529.69	578.73/485.68	538.19	532.2	-0.016097	0.71411	0.47516	0.88433
Bonifacino_01495	BRE	550.83/525.59	562.89/576.55	538.21	569.72	0.08193	0.71404	0.4752	0.88433
Bonifacino_07786	SOCS5	557.06/519.44	592.71/650.26	538.25	621.49	0.20708	0.71382	0.47534	0.8844
Bonifacino_01690	CBX8	511.41/565.55	539.59/644.2	538.48	591.9	0.13621	0.71368	0.47543	0.8844
Bonifacino_07820	SOCS7	523.86/553.25	378.37/484.67	538.56	431.52	-0.31902	0.71321	0.47571	0.8844
Bonifacino_02971	dummyguide	531.12/546.08	559.16/543.23	538.6	551.2	0.033282	0.71311	0.47578	0.8844
Bonifacino_09068	UBAP2	532.16/545.06	624.4/631.08	538.61	627.74	0.22054	0.71266	0.47606	0.8844
Bonifacino_05034	MALT1	546.68/530.71	590.85/566.45	538.7	578.65	0.10303	0.7126	0.47609	0.8844
Bonifacino_07572	SENP8	547.72/529.69	571.28/623	538.71	597.14	0.1483	0.71258	0.4761	0.8844
Bonifacino_03275	DZIP3	550.83/526.61	510.7/535.15	538.72	522.93	-0.042859	0.71248	0.47617	0.8844
Bonifacino_07115	RNF183	580.92/496.9	462.24/422.06	538.91	442.15	-0.28492	0.71247	0.47617	0.8844
Bonifacino_10945	ZFAND3	594.4/483.58	643.97/698.73	538.99	671.35	0.31626	0.7124	0.47622	0.8844
Bonifacino_06148	PIAS4	595.44/482.56	631.85/744.16	539	688.01	0.35156	0.71229	0.47629	0.8844
Bonifacino_02583	dummyguide	536.31/541.98	572.21/389.75	539.15	480.98	-0.16438	0.71224	0.47631	0.8844
Bonifacino_05000	LRSAM1	543.57/534.81	549.84/516.98	539.19	533.41	-0.015526	0.71221	0.47633	0.8844
Bonifacino_11097	ZYG11B	465.77/612.68	564.75/558.38	539.22	561.56	0.058461	0.71218	0.47636	0.8844
Bonifacino_10253	USP22	549.8/528.66	422.17/451.35	539.23	436.76	-0.30345	0.71198	0.47648	0.88443
Bonifacino_06268	PSMB6	553.95/524.57	680.31/735.08	539.26	707.69	0.39152	0.71186	0.47655	0.88443
Bonifacino_09702	UBR1	556.02/522.52	562.89/628.05	539.27	595.47	0.14277	0.71156	0.47674	0.88443
Bonifacino_09342	UBE2J2	559.13/519.44	432.42/564.43	539.29	498.43	-0.11346	0.71154	0.47675	0.88443
Bonifacino_02383	dummyguide	559.13/519.44	554.5/560.4	539.29	557.45	0.047696	0.71139	0.47684	0.88443
Bonifacino_02161	DNAJB2	493.78/585.01	557.3/506.88	539.4	532.09	-0.019643	0.71138	0.47685	0.88443
Bonifacino_09703	UBR1	496.89/581.94	523.75/580.59	539.42	552.17	0.033649	0.71108	0.47704	0.88463
Bonifacino_07955	STBD1	513.49/565.55	610.42/516.98	539.52	563.7	0.063134	0.71095	0.47712	0.88463
Bonifacino_01522	BTRC	517.64/561.45	504.18/418.02	539.54	461.1	-0.2262	0.71049	0.47819	0.88495
Bonifacino_02138	DET1	517.64/561.45	647.69/556.36	539.54	602.03	0.15781	0.71042	0.47744	0.88495
Bonifacino_07080	RNF181	518.68/560.42	505.11/496.78	539.55	500.95	-0.1069	0.71009	0.47765	0.88495
Bonifacino_09087	UBD	525.94/553.25	582.46/540.2	539.6	561.33	0.056869	0.70976	0.47785	0.88495
Bonifacino_04728	ITCH	528.01/551.2	440.81/403.89	539.61	422.35	-0.35274	0.70948	0.47803	0.88495
Bonifacino_06896	RNF14	619.3/460.02	521.88/500.82	539.66	511.35	-0.077583	0.70935	0.47811	0.88495
Bonifacino_07240	RNF24	539.42/539.93	424.96/498.8	539.68	461.88	-0.22413	0.70932	0.47812	0.88495
Bonifacino_05534	MYLIP	542.54/536.86	564.75/635.11	539.7	599.93	0.15238	0.70908	0.47827	0.88495
Bonifacino_08738	TRIM52	544.61/534.81	624.4/573.52	539.71	598.96	0.15001	0.70888	0.4784	0.88495
Bonifacino_04241	FBXW11	552.91/526.61	608.55/745.17	539.76	676.86	0.326	0.70881	0.47845	0.88495
Bonifacino_07484	SENP1	554.98/524.57	553.57/584.63	539.77	569.1	0.076185	0.70879	0.47867	0.88495
Bonifacino_06241	PSMB11	568.47/511.25	548.91/586.65	539.86	567.78	0.072619	0.70874	0.47849	0.88495
Bonifacino_06047	PEX12	568.47/511.25	598.3/488.71	539.86	543.5	0.0096926	0.70867	0.47853	0.88495
Bonifacino_04535	HECTD2	491.7/588.09	464.1/526.06	539.9	495.08	-0.12477	0.7086	0.47857	0.88495
Bonifacino_03795	FBXO2	497.93/581.94	555.43/474.57	539.93	515	-0.06808	0.70858	0.47859	0.88495
Bonifacino_03306	EDEM1	581.95/497.93	520.95/618.96	539.94	569.96	0.077907	0.70845	0.47866	0.88495
Bonifacino_09682	UBOX5	587.14/492.8	591.78/531.11	539.97	561.45	0.056158	0.70845	0.47866	0.88495
Bonifacino_04035	FBXO4	510.38/569.65	559.16/566.45	540.01	562.81	0.059543	0.70836	0.47872	0.88495
Bonifacino_06093	PHRF1	594.4/485.63	582.46/574.53	540.02	578.5	0.099121	0.70804	0.47892	0.88506
Bonifacino_04131	FBXO45	596.48/483.58	608.55/598.76	540.03	603.66	0.16041	0.708	0.47895	0.88506
Bonifacino_07814	SOCS7	533.2/547.11	558.23/444.28	540.15	501.25	-0.10762	0.7078	0.47907	0.88506
Bonifacino_04666	HERC6	540.46/539.93	430.55/535.15	540.2	482.85	-0.16158	0.70762	0.47918	0.88506
Bonifacino_01497	BRE	464.73/615.75	560.09/566.45	540.24	563.27	0.060121	0.70748	0.47927	0.88506
Bonifacino_07989	SUGT1	489.63/591.16	511.63/497.79	540.4	504.71	-0.098366	0.70734	0.47935	0.88506
Bonifacino_07981	STUB1	591.29/489.73	518.16/557.37	540.51	537.76	-0.0073451	0.7071	0.4795	0.88506
Bonifacino_06597	RIT1	597.51/483.58	618.8/579.58	540.55	599.19	0.14833	0.70704	0.47954	0.88506
Bonifacino_01695	CBX8	532.16/549.15	423.1/418.02	540.66	420.56	-0.36164	0.70701	0.47956	0.88506
Bonifacino_07680	SIAH3	455.4/626	515.36/559.39	540.7	537.37	-0.0088791	0.70698	0.47958	0.88506
Bonifacino_08840	TRIM63	557.06/524.57	500.45/623	540.81	561.72	0.054634	0.70679	0.47969	0.88512
Bonifacino_00718	USP5	560.17/521.49	516.29/522.03	540.83	519.16	-0.058891	0.70647	0.4799	0.88535
Bonifacino_08062	TATDN1	565.36/516.37	602.03/604.82	540.86	603.43	0.15764	0.70603	0.48017	0.88552
Bonifacino_07756	SOCS3	495.85/586.04	531.2/581.6	540.95	556.4	0.040566	0.70554	0.48047	0.88552
Bonifacino_11061	ZRANB1	582.99/498.95	540.52/674.49	540.97	607.51	0.16706	0.70532	0.48061	0.88552
Bonifacino_10308	USP28	524.9/557.35	446.4/571.5	541.13	508.95	-0.088273	0.7053	0.48062	0.88552
Bonifacino_04791	KDM2A	536.31/546.08	336.43/309.98	541.2	323.21	-0.7419	0.70521	0.48068	0.88552
Bonifacino_06649	RNF11	545.65/536.86	453.85/562.41	541.25	508.13	-0.090924	0.70513	0.48073	0.88552
Bonifacino_08318	TRAF4	469.92/612.68	482.74/605.83	541.3	544.29	0.0079303	0.70508	0.48076	0.88552
Bonifacino_01545	CACYBP	554.98/527.64	506.04/512.94	541.31	509.49	-0.08724	0.705	0.48081	0.88552
Bonifacino_03520	FBXL14	488.59/594.23	424.96/464.47	541.41	444.72	-0.28327	0.70472	0.48098	0.88552
Bonifacino_03581	FBXL2	614.11/469.24	473.42/569.48	541.68	521.45	-0.054791	0.70465	0.48103	0.88552
Bonifacino_04578	HECW2	533.2/550.18	644.9/489.71	541.69	567.31	0.066544	0.70455	0.48109	0.88552
Bonifacino_09596	UBE3B	541.5/541.98	451.99/497.79	541.74	474.89	-0.18963	0.7045	0.48112	0.88552
Bonifacino_04116	FBXO44	553.95/529.69	431.49/563.42	541.82	497.46	-0.123	0.70442	0.48117	0.88552
Bonifacino_05838	OTUD5	474.07/609.6	652.35/659.35	541.84	655.85	0.27505	0.70437	0.4812	0.88552
Bonifacino_05742	OPTN	559.13/524.57	615.08/613.91	541.85	614.49	0.18119	0.7043	0.48124	0.88552
Bonifacino_09248	UBE2F	559.13/524.57	576.87/542.22	541.85	559.54	0.046276	0.70427	0.48127	0.88552
Bonifacino_05928	PARK2	566.39/517.39	535.86/567.46	541.89	551.66	0.025729	0.7041	0.48137	0.88557
Bonifacino_04288	FBXW5	567.43/516.37	577.8/607.85	541.9	592.83	0.12935	0.70373	0.4816	0.88574
Bonifacino_05877	OTUD7B	579.88/504.07	553.57/554.34	541.98	553.95	0.031474	0.70348	0.48176	0.88574
Bonifacino_00975	ASB12	502.08/581.94	554.5/533.13	542.01	543.82	0.0047952	0.7034	0.48181	0.88574
Bonifacino_04749	JOSD2	505.19/578.87	639.31/572.51	542.03	605.91	0.16045	0.70334	0.48184	0.88574
Bonifacino_04515	HECTD1	539.42/545.06	491.13/475.58	542.24	483.35	-0.16553	0.70322	0.48192	0.88574
Bonifacino_02435	dummyguide	543.57/540.96	517.22/452.36	542.27	484.79	-0.16133	0.70318	0.48194	0.88574
Bonifacino_09847	UBXN7	543.57/540.96	492.99/512.94	542.27	502.97	-0.10833	0.70248	0.48238	0.8864
Bonifacino_10190	USP19	547.72/536.86	462.24/463.46	542.29	462.85	-0.22806	0.70209	0.48262	0.8867
Bonifacino_02091	DCUN1D2	557.06/527.64	567.55/551.31	542.35	559.43	0.044651	0.70165	0.4829	0.88685
Bonifacino_03393	FADS1	500/585.01	622.53/545.25	542.51	583.89	0.10586	0.70158	0.48294	0.88685
Bonifacino_10322	USP3	508.3/576.82	597.37/610.88	542.56	604.13	0.1548	0.70153	0.48297	0.88685
Bonifacino_05530	MUL1	511.41/573.74	519.09/473.56	542.58	496.32	-0.12831	0.70138	0.48307	0.88685
Bonifacino_08545	TRIM26	513.49/571.69	537.73/581.6	542.59	559.66	0.04461	0.70109	0.48325	0.88685
Bonifacino_08497	TRIM23	514.53/570.67	465.04/442.26	542.6	453.65	-0.2578	0.70103	0.48328	0.88685
Bonifacino_10708	USP8	515.56/569.65	426.83/507.89	542.6	467.36	-0.21495	0.70097	0.48332	0.88685
Bonifacino_00680	USP26	525.94/559.4	528.41/404.9	542.67	466.65	-0.21729	0.70085	0.4834	0.88685
Bonifacino_00514	RBBP6	544.61/540.96	510.7/553.33	542.78	532.01	-0.028861	0.70081	0.48342	0.88685
Bonifacino_07882	SPSB2	547.72/537.88	523.75/502.84	542.8	513.29	-0.080491	0.70055	0.48358	0.88699
Bonifacino_01396	BIRC7	557.06/528.66	651.42/628.05	542.86	639.73	0.23649	0.69973	0.4841	0.88728
Bonifacino_05765	OTUB1	478.22/607.55	547.98/555.35	542.89	551.66	0.023093	0.69973	0.4841	0.88728
Bonifacino_04698	IKBKG	582.99/503.05	569.41/557.37	543.02	563.39	0.053028	0.69966	0.48414	0.88728
Bonifacino_05748	OPTN	587.14/498.95	618.8/532.12	543.05	575.46	0.0835	0.69961	0.48417	0.88728
Bonifacino_08016	SUMO3	514.53/571.69	554.5/564.43	543.11	559.47	0.042731	0.69951	0.48423	0.88728
Bonifacino_09085	UBD	518.68/567.6	576.87/610.88	543.14	593.87	0.12862	0.69915	0.48446	0.88728
Bonifacino_07151	RNF19A	607.89/478.46	564.75/549.29	543.17	557.02	0.036248	0.69907	0.48451	0.88728
Bonifacino_11004	ZMYND11	611/475.39	588.98/460.43	543.19	524.71	-0.04986	0.69903	0.48453	0.88728
Bonifacino_03791	FBXO18	529.05/557.35	526.54/552.32	543.2	539.43	-0.010029	0.699	0.48455	0.88728
Bonifacino_07670	SIAH3	532.16/554.28	589.92/532.12	543.22	561.02	0.04643	0.69898	0.48457	0.88728
Bonifacino_00935	ASB1	536.31/550.18	633.72/592.71	543.25	613.21	0.17448	0.69867	0.48476	0.88728
Bonifacino_09351	UBE2K	563.28/523.54	713.86/656.32	543.41	685.09	0.3337	0.6986	0.4848	0.88728
Bonifacino_03675	FBXL7	572.62/514.32	515.36/455.38	543.47	485.37	-0.16279	0.69804	0.48515	0.88728
Bonifacino_08414	TRIM11	574.69/512.27	583.39/574.53	543.48	578.96	0.091072	0.69795	0.48521	0.88728
Bonifacino_03852	FBXO24	448.14/639.31	519.09/479.62	543.73	499.35	-0.12258	0.69784	0.48528	0.88728
Bonifacino_06586	RIT1	616.19/471.29	475.29/436.2	543.74	455.74	-0.25418	0.69775	0.48533	0.88728
Bonifacino_01599	CAND2	538.39/549.15	552.64/417.01	543.77	484.83	-0.16521	0.69764	0.4854	0.88728
Bonifacino_02660	dummyguide	549.8/537.88	583.39/483.66	543.84	533.52	-0.02758	0.69761	0.48542	0.88728
Bonifacino_04353	FEM1B	552.91/534.81	564.75/587.66	543.86	576.21	0.083199	0.6976	0.48543	0.88728
Bonifacino_09022	UBA7	558.1/529.69	571.28/531.11	543.89	551.19	0.019207	0.69751	0.48549	0.88728
Bonifacino_01982	CUL4B	563.28/524.57	538.66/630.07	543.92	584.36	0.10327	0.69714	0.48571	0.88728
Bonifacino_01155	ASB7	569.51/518.42	523.75/578.57	543.96	551.16	0.018927	0.69709	0.48575	0.88728
Bonifacino_09978	UFSP2	581.95/506.12	572.21/550.3	544.04	561.25	0.04486	0.69706	0.48576	0.88728
Bonifacino_02449	dummyguide	587.14/501	380.23/569.48	544.07	474.86	-0.19592	0.69704	0.48578	0.88728
Bonifacino_06881	RNF139	592.33/495.88	587.12/569.48	544.1	578.3	0.087783	0.69696	0.48583	0.88728
Bonifacino_00145	COPS6	598.55/489.73	554.5/661.37	544.14	607.93	0.15966	0.69678	0.48594	0.88728
Bonifacino_05310	MIB1	614.11/474.36	473.42/454.37	544.24	463.9	-0.22997	0.69667	0.48601	0.88728
Bonifacino_01532	CACYBP	532.16/556.33	498.59/561.4	544.24	530	-0.038203	0.69626	0.48627	0.88728
Bonifacino_07899	SPSB3	542.54/546.08	453.85/429.13	544.31	441.49	-0.30142	0.6962	0.48631	0.88728
Bonifacino_02933	dummyguide	543.57/545.06	493.93/591.7	544.31	542.81	-0.0039829	0.69615	0.48634	0.88728
Bonifacino_07570	SENP8	551.87/536.86	551.71/495.77	544.37	523.74	-0.055623	0.69599	0.48644	0.88728
Bonifacino_07540	SENP6	558.1/530.71	561.03/541.21	544.4	551.12	0.01765	0.69595	0.48646	0.88728
Bonifacino_01477	BRCC3	566.39/522.52	464.1/484.67	544.46	474.38	-0.19837	0.69589	0.48649	0.88728
Bonifacino_03870	FBXO25	579.88/509.2	643.04/612.9	544.54	627.97	0.20531	0.6952	0.48693	0.88728
Bonifacino_05833	OTUD5	504.15/585.01	609.49/620.98	544.58	615.23	0.17567	0.69512	0.48698	0.88728
Bonifacino_10875	WWP1	503.12/586.04	531.2/485.68	544.58	508.44	-0.098872	0.6951	0.487	0.88728
Bonifacino_09488	UBE2T	505.19/583.99	612.28/613.91	544.59	613.1	0.17065	0.69504	0.48703	0.88728
Bonifacino_08096	TBC1D1	512.45/576.82	618.8/558.38	544.63	588.59	0.11178	0.695	0.48705	0.88728
Bonifacino_05102	MARCH1	522.83/566.57	514.43/476.59	544.7	495.51	-0.13629	0.69472	0.48723	0.88728
Bonifacino_07878	SPSB2	528.01/561.45	500.45/484.67	544.73	492.56	-0.14497	0.69466	0.48727	0.88728
Bonifacino_06990	RNF149	530.09/559.4	479.95/479.62	544.74	479.78	-0.18284	0.69439	0.48744	0.88728
Bonifacino_01676	CBX4	536.31/553.25	416.58/480.63	544.78	448.6	-0.27968	0.69435	0.48746	0.88728
Bonifacino_08186	TMEM189	541.5/548.13	551.71/574.53	544.81	563.12	0.047589	0.69434	0.48747	0.88728
Bonifacino_04068	FBXO41	548.76/540.96	548.91/570.49	544.86	559.7	0.038704	0.6943	0.48749	0.88728
Bonifacino_01482	BRCC3	550.83/538.91	644.9/597.75	544.87	621.33	0.18911	0.69422	0.48755	0.88728
Bonifacino_07326	RNF38	554.98/534.81	506.97/443.27	544.9	475.12	-0.1973	0.69419	0.48756	0.88728
Bonifacino_02832	dummyguide	560.17/529.69	538.66/544.24	544.93	541.45	-0.0092262	0.69416	0.48758	0.88728
Bonifacino_09520	UBE2V1	561.21/528.66	585.26/609.87	544.94	597.56	0.13277	0.69411	0.48761	0.88728
Bonifacino_03681	FBXL7	491.7/598.33	406.32/426.1	545.02	416.21	-0.38817	0.69362	0.48792	0.88728
Bonifacino_06422	RAF1	576.77/513.3	540.52/574.53	545.03	557.53	0.032642	0.69359	0.48794	0.88728
Bonifacino_03798	FBXO2	503.12/587.06	462.24/499.81	545.09	481.03	-0.18003	0.69348	0.48801	0.88728
Bonifacino_07973	STUB1	504.15/586.04	588.98/512.94	545.1	550.96	0.015412	0.69346	0.48802	0.88728
Bonifacino_01543	CACYBP	509.34/580.92	515.36/527.07	545.13	521.22	-0.064588	0.69343	0.48804	0.88728
Bonifacino_07390	RNF44	597.51/492.8	573.14/553.33	545.16	563.23	0.04697	0.69336	0.48808	0.88728
Bonifacino_00696	USP29	533.2/557.35	611.35/618.96	545.28	615.15	0.17366	0.69329	0.48813	0.88728
Bonifacino_09913	UFC1	538.39/552.23	489.27/537.17	545.31	513.22	-0.08733	0.69267	0.48852	0.88764
Bonifacino_08852	TRIM68	631.75/459	536.79/537.17	545.37	536.98	-0.02232	0.69253	0.48861	0.88764
Bonifacino_07374	RNF41	468.88/621.9	518.16/440.24	545.39	479.2	-0.1863	0.69244	0.48866	0.88764
Bonifacino_05054	MAN1B1	568.47/522.52	557.3/586.65	545.49	571.97	0.068264	0.69238	0.4887	0.88764
Bonifacino_01196	ASPSCR1	490.67/600.38	569.41/524.05	545.52	546.73	0.0031752	0.69218	0.48883	0.88764
Bonifacino_07256	RNF25	576.77/514.32	577.8/505.87	545.54	541.84	-0.0098238	0.69216	0.48884	0.88764
Bonifacino_07844	SPOPL	502.08/589.11	592.71/711.85	545.6	652.28	0.25723	0.69196	0.48896	0.88764
Bonifacino_04027	FBXO4	503.12/588.09	436.15/525.06	545.6	480.6	-0.18265	0.69195	0.48897	0.88764
Bonifacino_09239	UBE2E3	590.25/501	494.86/515.97	545.63	505.41	-0.11024	0.69142	0.4893	0.88809
Bonifacino_08437	TRIM17	510.38/580.92	506.04/463.46	545.65	484.75	-0.17039	0.69128	0.48939	0.88812
Bonifacino_07126	RNF185	594.4/496.9	551.71/560.4	545.65	556.05	0.027183	0.69115	0.48947	0.88812
Bonifacino_07948	STAMBPL1	601.66/489.73	421.23/497.79	545.7	459.51	-0.2475	0.69066	0.48978	0.88817
Bonifacino_08352	TRAF6	520.75/570.67	503.25/461.44	545.71	482.34	-0.17773	0.69051	0.48988	0.88817
Bonifacino_01275	AUP1	538.39/553.25	645.83/465.48	545.82	555.66	0.025723	0.6905	0.48988	0.88817
Bonifacino_09845	UBXN7	564.32/527.64	485.54/509.91	545.98	497.72	-0.13325	0.69038	0.48996	0.88817
Bonifacino_01571	CALR	572.62/519.44	588.05/708.82	546.03	648.44	0.24757	0.69035	0.48997	0.88817
Bonifacino_05452	MPI	584.03/508.17	607.62/564.43	546.1	586.03	0.10162	0.69018	0.49008	0.88817
Bonifacino_01849	CISH	506.23/586.04	397.94/528.08	546.13	463.01	-0.23773	0.69012	0.49012	0.88817
Bonifacino_02639	dummyguide	595.44/496.9	456.65/513.95	546.17	485.3	-0.17015	0.69008	0.49014	0.88817
Bonifacino_10686	USP54	513.49/578.87	433.35/361.48	546.18	397.42	-0.45774	0.68995	0.49023	0.88818
Bonifacino_10249	USP22	526.97/565.55	477.15/440.24	546.26	458.69	-0.25155	0.68938	0.49058	0.88868
Bonifacino_09309	UBE2I	535.27/557.35	567.55/526.06	546.31	546.81	0.0013023	0.6892	0.4907	0.88874
Bonifacino_00778	AKTIP	542.54/550.18	562.89/589.68	546.36	576.28	0.076796	0.68882	0.49094	0.88887
Bonifacino_06711	RNF121	546.68/546.08	500.45/497.79	546.38	499.12	-0.13027	0.68869	0.49102	0.88887
Bonifacino_03165	dummyguide	546.68/546.08	534/573.52	546.38	553.76	0.019314	0.68868	0.49103	0.88887
Bonifacino_01504	BTBD1	548.76/544.03	499.52/516.98	546.4	508.25	-0.10422	0.68858	0.49109	0.88887
Bonifacino_04143	FBXO46	489.63/603.46	601.1/670.45	546.54	635.78	0.21782	0.6884	0.4912	0.88893
Bonifacino_06693	RNF114	579.88/513.3	565.68/678.53	546.59	622.11	0.18639	0.68827	0.49128	0.88893
Bonifacino_05495	MTAP	518.68/574.77	537.73/635.11	546.72	586.42	0.10095	0.68801	0.49145	0.88908
Bonifacino_07662	SIAH2	529.05/564.52	491.13/580.59	546.79	535.86	-0.029068	0.68748	0.49178	0.8892
Bonifacino_10138	USP15	538.39/555.3	536.79/504.86	546.84	520.83	-0.070191	0.68741	0.49183	0.8892
Bonifacino_05986	PCGF6	548.76/545.06	555.43/516.98	546.91	536.21	-0.02846	0.68733	0.49188	0.8892
Bonifacino_10056	USP10	550.83/543.01	561.96/468.51	546.92	515.23	-0.085943	0.68691	0.49214	0.8892
Bonifacino_08892	TRIM8	553.95/539.93	547.05/533.13	546.94	540.09	-0.018151	0.68686	0.49217	0.8892
Bonifacino_07368	RNF40	556.02/537.88	651.42/510.92	546.95	581.17	0.087391	0.68665	0.49231	0.8892
Bonifacino_04007	FBXO36	560.17/533.79	632.78/603.81	546.98	618.3	0.17652	0.68662	0.49232	0.8892
Bonifacino_06182	PJA2	565.36/528.66	607.62/536.16	547.01	571.89	0.06406	0.68656	0.49236	0.8892
Bonifacino_04615	HERC2	576.77/517.39	411.92/453.36	547.08	432.64	-0.33789	0.68647	0.49242	0.8892
Bonifacino_02911	dummyguide	584.03/510.22	467.83/482.65	547.13	475.24	-0.20282	0.68645	0.49243	0.8892
Bonifacino_09465	UBE2R2	599.59/494.85	425.89/501.83	547.22	463.86	-0.23795	0.68632	0.49251	0.8892
Bonifacino_11040	ZNRF2	620.34/474.36	558.23/517.99	547.35	538.11	-0.024522	0.68631	0.49252	0.8892
Bonifacino_05414	MNAT1	624.49/470.26	479.95/488.71	547.38	484.33	-0.17621	0.68613	0.49263	0.8892
Bonifacino_10417	USP35	552.91/541.98	551.71/588.67	547.45	570.19	0.058613	0.68602	0.4927	0.8892
Bonifacino_08854	TRIM68	568.47/526.61	547.98/647.23	547.54	597.6	0.126	0.686	0.49271	0.8892
Bonifacino_04207	FBXO8	489.63/605.5	557.3/659.35	547.57	608.32	0.15154	0.68525	0.49319	0.88971
Bonifacino_10669	USP53	491.7/603.46	540.52/540.2	547.58	540.36	-0.01911	0.68511	0.49328	0.88971
Bonifacino_06799	RNF128	575.73/519.44	442.67/487.7	547.59	465.18	-0.23483	0.68502	0.49333	0.88971
Bonifacino_02666	dummyguide	498.97/596.28	589.92/449.33	547.63	519.62	-0.075588	0.68494	0.49338	0.88971
Bonifacino_07392	RNF44	509.34/586.04	696.16/669.45	547.69	682.8	0.31759	0.68492	0.49339	0.88971
Bonifacino_02760	dummyguide	592.33/503.05	501.38/513.95	547.69	507.66	-0.10927	0.68454	0.49363	0.88979
Bonifacino_08282	TRAF2	592.33/503.05	601.1/440.24	547.69	520.67	-0.072856	0.68442	0.49371	0.88979
Bonifacino_07059	RNF167	516.6/578.87	494.86/528.08	547.73	511.47	-0.098637	0.68418	0.49386	0.88979
Bonifacino_05350	MID1	516.6/578.87	514.43/550.3	547.73	532.36	-0.040989	0.68416	0.49388	0.88979
Bonifacino_00687	USP29	517.64/577.84	714.79/483.66	547.74	599.23	0.12938	0.68403	0.49396	0.88979
Bonifacino_09180	UBE2D3	524.9/570.67	579.66/605.83	547.79	592.75	0.11361	0.68403	0.49396	0.88979
Bonifacino_07657	SIAH2	524.9/570.67	517.22/505.87	547.79	511.55	-0.098557	0.68381	0.49409	0.88979
Bonifacino_10642	USP50	447.1/648.54	566.62/570.49	547.82	568.55	0.053509	0.68375	0.49413	0.88979
Bonifacino_09420	UBE2Q2	537.35/558.38	566.62/658.34	547.86	612.48	0.16057	0.68358	0.49424	0.88979
Bonifacino_06515	RCHY1	542.54/553.25	648.63/564.43	547.89	606.53	0.14643	0.68352	0.49428	0.88979
Bonifacino_07414	RNF6	563.28/532.76	636.51/494.76	548.02	565.64	0.045562	0.68346	0.49432	0.88979
Bonifacino_06530	RFFL	567.43/528.66	480.88/483.66	548.05	482.27	-0.18411	0.68307	0.49457	0.88995
Bonifacino_04541	HECTD2	494.82/601.41	406.32/347.34	548.11	376.83	-0.53935	0.68252	0.49491	0.88995
Bonifacino_08632	TRIM35	501.04/595.26	564.75/535.15	548.15	549.95	0.0047274	0.68246	0.49495	0.88995
Bonifacino_03615	FBXL3	504.15/592.19	561.96/616.94	548.17	589.45	0.10456	0.68242	0.49497	0.88995
Bonifacino_05846	OTUD6B	588.18/508.17	565.68/511.93	548.18	538.81	-0.024825	0.68239	0.49499	0.88995
Bonifacino_06120	PIAS2	594.4/502.03	541.45/595.74	548.21	568.59	0.052567	0.68223	0.49509	0.88995
Bonifacino_11022	ZNRF1	531.12/565.55	643.97/540.2	548.34	592.08	0.11055	0.68221	0.4951	0.88995
Bonifacino_05979	PCGF3	536.31/560.42	656.08/559.39	548.37	607.73	0.14804	0.68219	0.49512	0.88995
Bonifacino_08241	TNIP3	537.35/559.4	568.48/615.93	548.37	592.21	0.11074	0.68177	0.49539	0.88995
Bonifacino_08420	TRIM11	543.57/553.25	566.62/597.75	548.41	582.19	0.086065	0.68171	0.49542	0.88995
Bonifacino_01407	BIRC7	580.92/516.37	626.26/718.92	548.64	672.59	0.29338	0.68171	0.49542	0.88995
Bonifacino_05174	MARCH5	510.38/587.06	459.44/485.68	548.72	472.56	-0.21515	0.68165	0.49546	0.88995
Bonifacino_10368	USP32	600.63/496.9	454.78/479.62	548.76	467.2	-0.23169	0.68158	0.49551	0.88995
Bonifacino_09671	UBL7	601.66/495.88	572.21/535.15	548.77	553.68	0.012824	0.68154	0.49553	0.88995
Bonifacino_03445	FAM105B	523.86/573.74	571.28/473.56	548.8	522.42	-0.070953	0.6812	0.49575	0.89019
Bonifacino_04487	HACE1	553.95/544.03	573.14/517.99	548.99	545.56	-0.0090135	0.68108	0.49582	0.89019
Bonifacino_03512	FBXL13	556.02/541.98	594.57/590.69	549	592.63	0.11013	0.68063	0.49611	0.89056
Bonifacino_06616	RNF10	554.98/543.01	545.18/535.15	549	540.17	-0.023345	0.68043	0.49623	0.8906
Bonifacino_03200	dummyguide	565.36/532.76	576.87/519	549.06	547.93	-0.0029594	0.68028	0.49633	0.8906
Bonifacino_08405	TRIM10	567.43/530.71	643.97/625.02	549.07	634.49	0.20825	0.67997	0.49652	0.8906
Bonifacino_05623	NEDD4	586.1/512.27	665.4/594.73	549.19	630.06	0.19786	0.67997	0.49653	0.8906
Bonifacino_01426	BNIP3L	589.22/509.2	519.09/436.2	549.21	477.64	-0.20102	0.67995	0.49654	0.8906
Bonifacino_09914	UFC1	675.32/423.14	549.84/483.66	549.23	516.75	-0.087771	0.67963	0.49674	0.89069
Bonifacino_01649	CBLC	520.75/577.84	615.08/619.97	549.3	617.52	0.16862	0.67963	0.49674	0.89069
Bonifacino_04169	FBXO6	604.78/493.83	550.77/542.22	549.3	546.5	-0.0073748	0.67917	0.49703	0.89086
Bonifacino_07962	STBD1	533.2/565.55	589.92/525.06	549.37	557.49	0.021108	0.67915	0.49704	0.89086
Bonifacino_05885	OTUD7B	537.35/561.45	472.49/445.29	549.4	458.89	-0.25919	0.67909	0.49708	0.89086
Bonifacino_06224	PSMB10	575.73/523.54	512.56/563.42	549.64	537.99	-0.030828	0.67838	0.49753	0.89153
Bonifacino_09707	UBR1	496.89/602.43	476.22/525.06	549.66	500.64	-0.13452	0.67811	0.4977	0.89169
Bonifacino_05218	MARCH8	501.04/598.33	475.29/479.62	549.69	477.45	-0.20286	0.67788	0.49785	0.89173
Bonifacino_01405	BIRC7	542.54/557.35	523.75/594.73	549.94	559.24	0.024133	0.67769	0.49797	0.89173
Bonifacino_06426	RAF1	558.1/541.98	524.68/548.28	550.04	536.48	-0.035946	0.67769	0.49797	0.89173
Bonifacino_09402	UBE2O	479.26/620.87	561.96/566.45	550.06	564.21	0.036553	0.67741	0.49815	0.89173
Bonifacino_03543	FBXL16	573.66/526.61	639.31/590.69	550.14	615	0.16052	0.6773	0.49821	0.89173
Bonifacino_08483	TRIM21	585.07/515.34	464.1/502.84	550.21	483.47	-0.18618	0.67723	0.49826	0.89173
Bonifacino_10894	WWP2	605.81/494.85	706.41/621.99	550.33	664.2	0.27086	0.67719	0.49829	0.89173
Bonifacino_05069	MAP3K1	522.83/577.84	578.73/346.33	550.33	462.53	-0.25025	0.67682	0.49852	0.89189
Bonifacino_07457	RNF8	530.09/570.67	597.37/620.98	550.38	609.17	0.14618	0.67667	0.49861	0.89189
Bonifacino_10079	USP11	538.39/562.47	534.93/584.63	550.43	559.78	0.024257	0.67657	0.49868	0.89189
Bonifacino_06345	RAB40C	627.6/473.34	490.2/413.99	550.47	452.09	-0.28347	0.6765	0.49872	0.89189
Bonifacino_00996	ASB13	552.91/548.13	519.09/495.77	550.52	507.43	-0.11736	0.67638	0.4988	0.89189
Bonifacino_01125	ASB5	558.1/543.01	522.82/523.04	550.55	522.93	-0.074133	0.67614	0.49895	0.89189
Bonifacino_08559	TRIM27	563.28/537.88	613.21/557.37	550.58	585.29	0.088035	0.67607	0.499	0.89189
Bonifacino_00200	DTX2	493.78/607.55	445.47/428.12	550.67	436.79	-0.33355	0.67583	0.49915	0.89189
Bonifacino_01140	ASB6	587.14/514.32	539.59/587.66	550.73	563.62	0.033326	0.67572	0.49922	0.89189
Bonifacino_10936	ZC3HC1	532.16/569.65	572.21/491.73	550.9	531.97	-0.050359	0.67571	0.49922	0.89189
Bonifacino_05631	NEDD4L	536.31/565.55	478.08/460.43	550.93	469.26	-0.23103	0.67563	0.49928	0.89189
Bonifacino_06022	PDZRN4	542.54/559.4	500.45/481.64	550.97	491.04	-0.1658	0.67546	0.49938	0.89189
Bonifacino_05723	NSMCE2	469.92/632.14	451.06/516.98	551.03	484.02	-0.18672	0.67532	0.49948	0.89189
Bonifacino_02230	DTX4	490.67/611.65	407.26/463.46	551.16	435.36	-0.33957	0.67487	0.49976	0.89189
Bonifacino_03752	FBXO16	582.99/519.44	605.76/523.04	551.22	564.4	0.034027	0.67485	0.49977	0.89189
Bonifacino_05781	OTUB2	586.1/516.37	626.26/656.32	551.24	641.29	0.21794	0.67464	0.4999	0.89189
Bonifacino_04709	IRF9	507.27/595.26	516.29/507.89	551.26	512.09	-0.10614	0.67447	0.50001	0.89189
Bonifacino_00174	DTL	589.22/513.3	527.48/553.33	551.26	540.4	-0.028639	0.6744	0.50006	0.89189
Bonifacino_03971	FBXO33	591.29/511.25	607.62/589.68	551.27	598.65	0.11875	0.6743	0.50012	0.89189
Bonifacino_09733	UBR3	593.37/509.2	547.05/579.58	551.28	563.31	0.031092	0.6742	0.50018	0.89189
Bonifacino_08558	TRIM27	624.49/478.46	475.29/573.52	551.47	524.4	-0.072478	0.67419	0.50019	0.89189
Bonifacino_07029	RNF152	543.57/559.4	505.11/563.42	551.49	534.27	-0.045681	0.67409	0.50025	0.89189
Bonifacino_09912	UEVLD	463.7/639.31	604.83/498.8	551.51	551.81	0.0008058	0.674	0.50031	0.89189
Bonifacino_07747	SOCS2	548.76/554.28	487.4/506.88	551.52	497.14	-0.14947	0.67394	0.50035	0.89189
Bonifacino_02058	CYLD	548.76/554.28	568.48/634.1	551.52	601.29	0.12444	0.67357	0.50059	0.89189
Bonifacino_05847	OTUD6B	551.87/551.2	442.67/545.25	551.54	493.96	-0.15876	0.67354	0.5006	0.89189
Bonifacino_10667	USP53	567.43/535.84	633.72/687.62	551.63	660.67	0.25978	0.67347	0.50065	0.89189
Bonifacino_01181	ASB9	651.46/451.82	603.89/520.01	551.64	561.95	0.026667	0.67343	0.50068	0.89189
Bonifacino_07549	SENP7	570.54/532.76	571.28/574.53	551.65	572.9	0.054435	0.67338	0.5007	0.89189
Bonifacino_08080	TAX1BP1	502.08/601.41	466.9/514.96	551.74	490.93	-0.16816	0.67304	0.50092	0.89214
Bonifacino_07517	SENP5	593.37/510.22	564.75/579.58	551.79	572.17	0.052213	0.67265	0.50117	0.89243
Bonifacino_06339	RAB40C	521.79/581.94	603.89/544.24	551.86	574.07	0.056805	0.67221	0.50145	0.89251
Bonifacino_08856	TRIM68	521.79/581.94	541.45/562.41	551.86	551.93	0.00018378	0.67212	0.5015	0.89251
Bonifacino_10235	USP21	541.5/562.47	565.68/583.62	551.99	574.65	0.057954	0.67203	0.50156	0.89251
Bonifacino_10381	USP33	482.37/621.9	493.93/506.88	552.13	500.4	-0.14166	0.67193	0.50163	0.89251
Bonifacino_04944	LONRF1	571.58/532.76	731.57/632.09	552.17	681.83	0.30379	0.67183	0.50169	0.89251
Bonifacino_06734	RNF122	591.29/513.3	442.67/494.76	552.29	468.72	-0.23625	0.6717	0.50177	0.89251
Bonifacino_06381	RAD18	518.68/586.04	460.38/612.9	552.36	536.64	-0.041575	0.67169	0.50178	0.89251
Bonifacino_01270	AUP1	521.79/582.96	520.95/568.47	552.38	544.71	-0.02012	0.67114	0.50213	0.893
Bonifacino_06940	RNF144B	526.97/577.84	516.29/552.32	552.41	534.3	-0.047984	0.67071	0.50241	0.8931
Bonifacino_02143	DET1	546.68/558.38	564.75/433.17	552.53	498.96	-0.14684	0.6706	0.50248	0.8931
Bonifacino_08647	TRIM36	546.68/558.38	530.27/543.23	552.53	536.75	-0.041725	0.67059	0.50248	0.8931
Bonifacino_09866	UCHL1	551.87/553.25	509.77/526.06	552.56	517.92	-0.093242	0.67055	0.50251	0.8931
Bonifacino_08868	TRIM7	552.91/552.23	522.82/583.62	552.57	553.22	0.0016897	0.67015	0.50276	0.8931
Bonifacino_02468	dummyguide	558.1/547.11	528.41/383.69	552.6	456.05	-0.27649	0.67003	0.50284	0.8931
Bonifacino_01234	ATG7	560.17/545.06	503.25/601.79	552.61	552.52	-0.0002448	0.66996	0.50289	0.8931
Bonifacino_08440	TRIM17	562.24/543.01	499.52/490.72	552.63	495.12	-0.15822	0.66954	0.50315	0.8931
Bonifacino_11105	ZYG11B	572.62/532.76	456.65/644.2	552.69	550.43	-0.0059138	0.66954	0.50315	0.8931
Bonifacino_06895	RNF14	584.03/521.49	639.31/602.8	552.76	621.06	0.16778	0.66953	0.50316	0.8931
Bonifacino_08822	TRIM62	505.19/600.38	443.6/609.87	552.79	526.74	-0.069512	0.6691	0.50343	0.8931
Bonifacino_03325	EIF3H	533.2/572.72	426.83/322.1	552.96	374.46	-0.56111	0.66903	0.50347	0.8931
Bonifacino_05709	NSFL1C	547.72/558.38	657.95/586.65	553.05	622.3	0.16991	0.66902	0.50348	0.8931
Bonifacino_06707	RNF115	475.11/631.12	560.09/548.28	553.11	554.19	0.0027913	0.66898	0.50369	0.8931
Bonifacino_04058	FBXO41	559.13/547.11	583.39/567.46	553.12	575.43	0.056942	0.66894	0.50353	0.8931
Bonifacino_10881	WWP1	560.17/546.08	615.08/553.33	553.13	584.2	0.078722	0.66882	0.50361	0.8931
Bonifacino_00899	ANKIB1	566.39/539.93	651.42/637.13	553.16	644.28	0.21961	0.66877	0.50364	0.8931
Bonifacino_01677	CBX4	566.39/539.93	529.34/471.54	553.16	500.44	-0.14424	0.66846	0.50384	0.8931
Bonifacino_01648	CBLC	567.43/538.91	668.2/723.97	553.17	696.08	0.331	0.66843	0.50386	0.8931
Bonifacino_01683	CBX4	488.59/617.8	466.9/541.21	553.2	504.06	-0.13396	0.66838	0.50389	0.8931
Bonifacino_06520	RCHY1	490.67/615.75	562.89/557.37	553.21	560.13	0.017899	0.66829	0.50395	0.8931
Bonifacino_03952	FBXO32	540.46/566.57	526.54/548.28	553.52	537.41	-0.042522	0.6681	0.50407	0.8931
Bonifacino_08334	TRAF5	544.61/562.47	650.49/610.88	553.54	630.69	0.18791	0.66793	0.50418	0.8931
Bonifacino_07853	SPOPL	567.43/539.93	703.61/618.96	553.68	661.29	0.25579	0.66792	0.50418	0.8931
Bonifacino_05672	NFX1	488.59/618.82	520.95/525.06	553.71	523	-0.082153	0.6679	0.5042	0.8931
Bonifacino_08686	TRIM39	574.69/532.76	610.42/604.82	553.73	607.62	0.13376	0.66753	0.50443	0.89337
Bonifacino_06396	RAD23A	540.46/567.6	661.67/735.08	554.03	698.38	0.33351	0.6672	0.50464	0.89344
Bonifacino_00805	ALG13	541.5/566.57	558.23/427.11	554.03	492.67	-0.16903	0.66714	0.50468	0.89344
Bonifacino_01011	ASB14	545.65/562.47	490.2/465.48	554.06	477.84	-0.2131	0.66708	0.50472	0.89344
Bonifacino_09252	UBE2F	551.87/556.33	534/484.67	554.1	509.33	-0.12131	0.66692	0.50482	0.89344
Bonifacino_06708	RNF115	579.88/528.66	588.05/587.66	554.27	587.85	0.084717	0.66678	0.50491	0.89344
Bonifacino_08668	TRIM38	508.3/600.38	545.18/477.6	554.34	511.39	-0.11613	0.66672	0.50495	0.89344
Bonifacino_06505	RC3H2	519.71/589.11	563.82/664.4	554.41	614.11	0.14728	0.66644	0.50513	0.89357
Bonifacino_03169	dummyguide	521.79/587.06	589.92/576.55	554.43	583.23	0.07295	0.66635	0.50519	0.89357
Bonifacino_09219	UBE2E2	531.12/577.84	640.24/603.81	554.48	622.03	0.16555	0.66602	0.5054	0.89364
Bonifacino_02221	DTX3L	556.02/553.25	462.24/446.3	554.64	454.27	-0.28743	0.66598	0.50542	0.89364
Bonifacino_03302	EDEM1	564.32/545.06	599.23/575.54	554.69	587.39	0.082492	0.66587	0.5055	0.89364
Bonifacino_10256	USP22	575.73/533.79	566.62/455.38	554.76	511	-0.11831	0.66578	0.50555	0.89364
Bonifacino_02803	dummyguide	587.14/522.52	542.39/542.22	554.83	542.3	-0.032883	0.66507	0.506	0.89405
Bonifacino_06857	RNF135	591.29/518.42	524.68/546.26	554.85	535.47	-0.051212	0.66504	0.50603	0.89405
Bonifacino_06400	RAD23B	598.55/511.25	411.92/430.14	554.9	421.03	-0.39748	0.66501	0.50604	0.89405
Bonifacino_05969	PCGF3	526.97/582.96	588.98/555.35	554.97	572.16	0.043944	0.66491	0.50611	0.89405
Bonifacino_09297	UBE2H	528.01/581.94	536.79/628.05	554.98	582.42	0.069513	0.66479	0.50618	0.89405
Bonifacino_08471	TRIM21	530.09/579.89	584.32/565.44	554.99	574.88	0.050721	0.66443	0.50641	0.89432
Bonifacino_02700	dummyguide	547.72/562.47	681.24/631.08	555.1	656.16	0.24091	0.66395	0.50672	0.89472
Bonifacino_02649	dummyguide	547.72/562.47	622.53/509.91	555.1	566.22	0.028572	0.66373	0.50686	0.89479
Bonifacino_07110	RNF183	566.39/544.03	629.06/562.41	555.21	595.74	0.10145	0.66341	0.50707	0.89479
Bonifacino_04762	JOSD2	570.54/539.93	535.86/563.42	555.24	549.64	-0.014585	0.66339	0.50708	0.89479
Bonifacino_03254	DVL2	516.6/594.23	697.09/571.5	555.42	634.29	0.19126	0.66338	0.50708	0.89479
Bonifacino_02723	dummyguide	521.79/589.11	543.32/529.09	555.45	536.21	-0.050776	0.66284	0.50743	0.89526
Bonifacino_01134	ASB6	526.97/583.99	648.63/497.79	555.48	573.21	0.045243	0.66249	0.50766	0.89531
Bonifacino_05662	NFX1	530.09/580.92	640.24/623	555.5	631.62	0.18495	0.66248	0.50766	0.89531
Bonifacino_04056	FBXO41	531.12/579.89	548.91/562.41	555.51	555.66	0.00040081	0.66223	0.50782	0.89531
Bonifacino_04719	ITCH	566.39/545.06	659.81/560.4	555.73	610.1	0.13445	0.66197	0.50799	0.89531
Bonifacino_08123	TBC1D5	576.77/534.81	484.61/541.21	555.79	512.91	-0.11562	0.66193	0.50802	0.89531
Bonifacino_09194	UBE2D4	579.88/531.74	485.54/437.21	555.81	461.37	-0.26812	0.66189	0.50804	0.89531
Bonifacino_10757	VCPIP1	497.93/613.7	540.52/565.44	555.81	552.98	-0.0073559	0.66172	0.50815	0.89531
Bonifacino_10301	USP28	580.92/530.71	534/596.75	555.82	565.37	0.024552	0.66148	0.5083	0.89531
Bonifacino_07358	RNF40	586.1/525.59	610.42/627.04	555.85	618.73	0.15435	0.66148	0.50831	0.89531
Bonifacino_00539	RNF20	598.55/513.3	454.78/476.59	555.92	465.69	-0.25503	0.66131	0.50841	0.89531
Bonifacino_06867	RNF138	518.68/593.21	591.78/579.58	555.94	585.68	0.075043	0.66128	0.50843	0.89531
Bonifacino_04679	HLTF	530.09/581.94	520.95/645.21	556.01	583.08	0.068458	0.66118	0.5085	0.89531
Bonifacino_08362	TRAF7	613.08/498.95	533.07/552.32	556.01	542.69	-0.034922	0.66114	0.50852	0.89531
Bonifacino_04043	FBXO40	538.39/573.74	597.37/546.26	556.06	571.81	0.040224	0.66078	0.50875	0.89531
Bonifacino_01551	CALCOCO2	541.5/570.67	528.41/489.71	556.08	509.06	-0.12722	0.66069	0.50881	0.89531
Bonifacino_03352	ENC1	560.17/552.23	499.52/461.44	556.2	480.48	-0.21072	0.6605	0.50894	0.89531
Bonifacino_00716	USP5	645.23/467.19	541.45/664.4	556.21	602.93	0.11614	0.66031	0.50905	0.89531
Bonifacino_08287	TRAF2	563.28/549.15	519.09/523.04	556.22	521.06	-0.094023	0.66026	0.50909	0.89531
Bonifacino_10727	USP9X	578.84/533.79	671.93/579.58	556.31	625.75	0.1694	0.66021	0.50912	0.89531
Bonifacino_05038	MALT1	501.04/611.65	525.61/515.97	556.35	520.79	-0.095106	0.6602	0.50913	0.89531
Bonifacino_00815	AMFR	598.55/514.32	536.79/668.44	556.44	602.62	0.11482	0.66007	0.50921	0.89531
Bonifacino_03443	FAM105B	607.89/505.1	567.55/543.23	556.49	555.39	-0.0028613	0.66003	0.50924	0.89531
Bonifacino_08417	TRIM11	611/502.03	541.45/525.06	556.51	533.25	-0.061478	0.65959	0.50952	0.89567
Bonifacino_09146	UBE2D1	536.31/576.82	552.64/470.53	556.56	511.58	-0.12135	0.65908	0.50984	0.89602
Bonifacino_03873	FBXO27	629.67/483.58	563.82/606.84	556.63	585.33	0.072413	0.65903	0.50988	0.89602
Bonifacino_08626	TRIM35	549.8/563.5	560.09/610.88	556.65	585.49	0.072746	0.65826	0.51037	0.89674
Bonifacino_09374	UBE2L6	640.05/473.34	641.17/607.85	556.69	624.51	0.16557	0.65765	0.51076	0.89693
Bonifacino_06109	PIAS1	570.54/543.01	639.31/548.28	556.78	593.79	0.092703	0.65754	0.51084	0.89693
Bonifacino_10753	USP9Y	573.66/539.93	610.42/577.56	556.79	593.99	0.093129	0.6575	0.51086	0.89693
Bonifacino_03439	FAM105B	503.12/610.63	489.27/612.9	556.87	551.08	-0.015047	0.65744	0.5109	0.89693
Bonifacino_09792	UBXN1	588.18/525.59	520.02/501.83	556.88	510.93	-0.12403	0.65716	0.51108	0.89693
Bonifacino_05637	NEDD4L	592.33/521.49	567.55/425.09	556.91	496.32	-0.16586	0.65712	0.5111	0.89693
Bonifacino_06905	RNF14	520.75/593.21	492.06/539.19	556.98	515.63	-0.11109	0.65711	0.51111	0.89693
Bonifacino_05053	MAN1B1	525.94/588.09	556.37/535.15	557.01	545.76	-0.029393	0.65708	0.51113	0.89693
Bonifacino_04720	ITCH	531.12/582.96	638.38/623	557.04	630.69	0.17883	0.65679	0.51132	0.89713
Bonifacino_09727	UBR3	531.12/582.96	560.09/471.54	557.04	515.82	-0.11073	0.65653	0.51149	0.89713
Bonifacino_09603	UBE3C	533.2/580.92	659.81/653.29	557.06	656.55	0.23669	0.65633	0.51161	0.89713
Bonifacino_08357	TRAF6	622.41/491.78	595.51/595.74	557.1	595.62	0.096302	0.65632	0.51162	0.89713
Bonifacino_04834	KLHL13	552.91/561.45	446.4/453.36	557.18	449.88	-0.30798	0.65622	0.51168	0.89713
Bonifacino_09949	UFM1	553.95/560.42	672.86/484.67	557.19	578.76	0.054716	0.65581	0.51195	0.89713
Bonifacino_10925	YOD1	559.13/555.3	465.97/498.8	557.22	482.38	-0.20765	0.65578	0.51197	0.89713
Bonifacino_09833	UBXN6	559.13/555.3	557.3/626.03	557.22	591.66	0.086383	0.65571	0.51201	0.89713
Bonifacino_11028	ZNRF1	589.22/525.59	686.84/563.42	557.4	625.13	0.16516	0.65558	0.51209	0.89713
Bonifacino_10117	USP14	595.44/519.44	644.9/548.28	557.44	596.59	0.097747	0.65557	0.5121	0.89713
Bonifacino_10289	USP27X	598.55/516.37	445.47/416.01	557.46	430.74	-0.37131	0.65542	0.5122	0.89713
Bonifacino_07239	RNF24	532.16/582.96	539.59/567.46	557.56	553.53	-0.010463	0.65495	0.5125	0.89713
Bonifacino_02474	dummyguide	536.31/578.87	649.56/576.55	557.59	613.05	0.13658	0.65488	0.51254	0.89713
Bonifacino_07435	RNF7	628.64/486.66	559.16/542.22	557.65	550.69	-0.018076	0.65484	0.51257	0.89713
Bonifacino_01263	ATXN3	552.91/562.47	696.16/704.79	557.69	700.47	0.32833	0.65472	0.51265	0.89713
Bonifacino_04049	FBXO40	552.91/562.47	581.53/674.49	557.69	628.01	0.17103	0.65467	0.51268	0.89713
Bonifacino_09366	UBE2L6	552.91/562.47	610.42/592.71	557.69	601.56	0.10906	0.65463	0.51271	0.89713
Bonifacino_09878	UCHL3	575.73/539.93	641.17/631.08	557.83	636.12	0.18916	0.65456	0.51275	0.89713
Bonifacino_07309	RNF34	576.77/538.91	468.76/467.5	557.84	468.13	-0.25244	0.65453	0.51277	0.89713
Bonifacino_07780	SOCS5	496.89/618.82	438.94/494.76	557.86	466.85	-0.25643	0.65375	0.51327	0.89786
Bonifacino_00702	USP39	497.93/617.8	638.38/603.81	557.86	621.09	0.15464	0.65357	0.51339	0.89793
Bonifacino_03334	EIF3H	584.03/531.74	448.26/415	557.88	431.63	-0.36942	0.65331	0.51356	0.89808
Bonifacino_07596	SH3RF2	587.14/528.66	643.04/606.84	557.9	624.94	0.16342	0.65312	0.51368	0.89815
Bonifacino_10520	USP43	525.94/590.14	589.92/514.96	558.04	552.44	-0.014526	0.65261	0.51401	0.8985
Bonifacino_06085	PHRF1	528.01/588.09	469.7/464.47	558.05	467.08	-0.25621	0.65249	0.51409	0.8985
Bonifacino_04434	GAN	614.11/502.03	667.27/598.76	558.07	633.02	0.18149	0.65214	0.51431	0.8985
Bonifacino_04952	LONRF3	536.31/579.89	582.46/557.37	558.1	569.91	0.030161	0.65212	0.51432	0.8985
Bonifacino_00933	ASB1	537.35/578.87	539.59/621.99	558.11	580.79	0.057371	0.65199	0.51441	0.8985
Bonifacino_04430	G2E3	548.76/567.6	559.16/511.93	558.18	535.54	-0.059608	0.65178	0.51454	0.8985
Bonifacino_09448	UBE2QL1	550.83/565.55	503.25/521.02	558.19	512.13	-0.12401	0.65153	0.51471	0.8985
Bonifacino_10635	USP50	564.32/552.23	639.31/669.45	558.27	654.38	0.22877	0.65148	0.51474	0.8985
Bonifacino_07975	STUB1	656.64/460.02	576.87/497.79	558.33	537.33	-0.055213	0.65148	0.51474	0.8985
Bonifacino_02969	dummyguide	582.99/533.79	462.24/461.44	558.39	461.84	-0.27334	0.65133	0.51483	0.8985
Bonifacino_07129	RNF185	596.48/520.47	516.29/537.17	558.47	526.73	-0.084262	0.6513	0.51485	0.8985
Bonifacino_09769	UBR5	528.01/589.11	823.83/645.21	558.56	734.52	0.39447	0.65129	0.51486	0.8985
Bonifacino_08923	TRIP12	624.49/492.8	672.86/753.25	558.65	713.05	0.35152	0.65109	0.51499	0.8985
Bonifacino_03112	dummyguide	541.5/575.79	540.52/567.46	558.65	553.99	-0.012044	0.65101	0.51504	0.8985
Bonifacino_07160	RNF19A	624.49/492.8	540.52/571.5	558.65	556.01	-0.0068039	0.65088	0.51512	0.8985
Bonifacino_05451	MPI	651.46/466.17	660.74/551.31	558.81	606.02	0.11681	0.65081	0.51517	0.8985
Bonifacino_09953	UFSP1	655.61/462.07	506.97/433.17	558.84	470.07	-0.24906	0.65055	0.51534	0.89857
Bonifacino_00147	COPS6	588.18/529.69	575.94/670.45	558.93	623.2	0.15674	0.65047	0.51539	0.89857
Bonifacino_01230	ATG7	591.29/526.61	550.77/594.73	558.95	572.75	0.035117	0.65034	0.51547	0.89857
Bonifacino_06347	RAB40C	591.29/526.61	569.41/543.23	558.95	556.32	-0.006796	0.65024	0.51554	0.89857
Bonifacino_03437	FAM105B	530.09/588.09	533.07/365.52	559.09	449.29	-0.31479	0.65002	0.51568	0.89862
Bonifacino_01548	CALCOCO2	538.39/579.89	617.87/516.98	559.14	567.43	0.021187	0.64982	0.51581	0.89862
Bonifacino_09387	UBE2NL	468.88/649.56	567.55/595.74	559.22	581.64	0.056612	0.64977	0.51584	0.89862
Bonifacino_07411	RNF5	572.62/546.08	634.65/543.23	559.35	588.94	0.074238	0.64969	0.51589	0.89862
Bonifacino_02417	dummyguide	494.82/623.95	492.06/644.2	559.38	568.13	0.022353	0.64894	0.51638	0.89933
Bonifacino_06921	RNF141	579.88/538.91	491.13/552.32	559.39	521.72	-0.10039	0.64869	0.51654	0.89947
Bonifacino_08752	TRIM52	661.83/456.95	580.6/533.13	559.39	556.86	-0.0065128	0.64854	0.51663	0.89949
Bonifacino_10018	UNK	580.92/537.88	647.69/510.92	559.4	579.31	0.050357	0.64831	0.51679	0.89962
Bonifacino_10839	WSB1	600.63/518.42	517.22/581.6	559.52	549.41	-0.026262	0.64805	0.51695	0.89976
Bonifacino_09217	UBE2E2	521.79/597.31	426.83/401.87	559.55	414.35	-0.43252	0.64758	0.51726	0.90016
Bonifacino_08930	TSG101	523.86/595.26	501.38/534.14	559.56	517.76	-0.1118	0.64745	0.51734	0.90016
Bonifacino_06663	RNF111	526.97/592.19	554.5/451.35	559.58	502.92	-0.15372	0.64728	0.51745	0.90021
Bonifacino_08162	TCEB1	634.86/484.61	1026.1/1249	559.73	1137.5	1.0218	0.64673	0.51781	0.90069
Bonifacino_03960	FBXO32	560.17/559.4	623.46/478.61	559.79	551.04	-0.022685	0.64644	0.51799	0.90087
Bonifacino_07350	RNF4	568.47/551.2	523.75/460.43	559.84	492.09	-0.18573	0.64589	0.51835	0.90135
Bonifacino_05804	OTUD3	578.84/540.96	547.98/578.57	559.9	563.27	0.0086514	0.64531	0.51872	0.90173
Bonifacino_03897	FBXO28	511.41/608.58	519.09/415	560	467.04	-0.26135	0.64523	0.51878	0.90173
Bonifacino_04355	FRK	608.93/511.25	580.6/599.77	560.09	590.19	0.075387	0.64511	0.51886	0.90173
Bonifacino_05525	MUL1	530.09/590.14	542.39/486.69	560.11	514.54	-0.12221	0.64496	0.51895	0.90173
Bonifacino_01585	CAND1	534.24/586.04	343.88/351.38	560.14	347.63	-0.68664	0.64493	0.51897	0.90173
Bonifacino_09472	UBE2S	542.54/577.84	582.46/643.19	560.19	612.83	0.12934	0.64473	0.5191	0.90182
Bonifacino_03383	EPN2	544.61/575.79	547.05/455.38	560.2	501.22	-0.16021	0.64433	0.51936	0.90191
Bonifacino_00811	AMFR	554.98/565.55	641.17/599.77	560.27	620.47	0.14701	0.64404	0.51955	0.90191
Bonifacino_03405	FAF1	560.17/560.42	577.8/627.04	560.3	602.42	0.10439	0.64393	0.51962	0.90191
Bonifacino_10398	USP34	489.63/631.12	429.62/521.02	560.37	475.32	-0.23703	0.64383	0.51969	0.90191
Bonifacino_08846	TRIM63	571.58/549.15	616.01/542.22	560.37	579.11	0.047392	0.64378	0.51972	0.90191
Bonifacino_10794	VPS8	658.72/462.07	615.08/664.4	560.39	639.74	0.19072	0.64375	0.51973	0.90191
Bonifacino_06994	RNF149	501.04/619.85	608.55/604.82	560.44	606.69	0.11419	0.64347	0.51992	0.90191
Bonifacino_07274	RNF26	503.12/617.8	469.7/631.08	560.46	550.39	-0.026115	0.6431	0.52016	0.90191
Bonifacino_10400	USP34	599.59/521.49	529.34/489.71	560.54	509.53	-0.1374	0.64297	0.52024	0.90191
Bonifacino_10458	USP38	518.68/602.43	465.97/463.46	560.55	464.71	-0.26998	0.64287	0.52031	0.90191
Bonifacino_03420	FAM105A	600.63/520.47	607.62/548.28	560.55	577.95	0.044032	0.64286	0.52031	0.90191
Bonifacino_05704	NOSIP	447.1/674.15	502.31/479.62	560.62	490.97	-0.19105	0.6428	0.52036	0.90191
Bonifacino_10097	USP12	533.2/588.09	514.43/616.94	560.64	565.68	0.012891	0.64279	0.52036	0.90191
Bonifacino_10630	USP50	543.57/577.84	567.55/590.69	560.71	579.12	0.046527	0.64276	0.52038	0.90191
Bonifacino_00700	USP39	629.67/491.78	623.46/812.83	560.73	718.15	0.35641	0.64276	0.52038	0.90191
Bonifacino_08272	TOPORS	470.96/650.58	402.6/484.67	560.77	443.63	-0.33737	0.64233	0.52066	0.90199
Bonifacino_05086	MAPK15	558.1/563.5	516.29/506.88	560.8	511.59	-0.13225	0.64222	0.52073	0.90199
Bonifacino_10750	USP9Y	562.24/559.4	532.14/681.56	560.82	606.85	0.1136	0.64221	0.52074	0.90199
Bonifacino_03219	dummyguide	571.58/550.18	518.16/628.05	560.88	573.1	0.031043	0.6422	0.52074	0.90199
Bonifacino_01567	CALR	584.03/537.88	683.11/484.67	560.96	583.89	0.057699	0.6419	0.52094	0.90215
Bonifacino_07802	SOCS6	515.56/606.53	535.86/429.13	561.05	482.5	-0.21718	0.64161	0.52113	0.90215
Bonifacino_00856	ANAPC11	600.63/521.49	547.05/481.64	561.06	514.34	-0.12519	0.64158	0.52115	0.90215
Bonifacino_02451	dummyguide	528.01/594.23	577.8/492.74	561.12	535.27	-0.067922	0.64148	0.52121	0.90215
Bonifacino_01561	CALCOCO2	556.02/566.57	438.94/440.24	561.3	439.59	-0.35189	0.64143	0.52125	0.90215
Bonifacino_07010	RNF150	647.31/475.39	614.15/616.94	561.35	615.54	0.13274	0.64112	0.52145	0.90217
Bonifacino_09336	UBE2J2	573.66/549.15	456.65/568.47	561.41	512.56	-0.13108	0.64086	0.52161	0.90217
Bonifacino_10195	USP2	581.95/540.96	534.93/560.4	561.46	547.66	-0.035821	0.64058	0.52179	0.90217
Bonifacino_02703	dummyguide	593.37/529.69	599.23/574.53	561.53	586.88	0.063607	0.64057	0.5218	0.90217
Bonifacino_01693	CBX8	596.48/526.61	587.12/647.23	561.55	617.18	0.13604	0.64055	0.52181	0.90217
Bonifacino_02523	dummyguide	613.08/510.22	579.66/575.54	561.65	577.6	0.040338	0.64045	0.52188	0.90217
Bonifacino_08197	TNFAIP3	536.31/587.06	616.01/546.26	561.69	581.13	0.049019	0.64032	0.52197	0.90217
Bonifacino_09948	UFM1	575.73/548.13	575/630.07	561.93	602.54	0.10048	0.64029	0.52198	0.90217
Bonifacino_07788	SOCS5	505.19/618.82	506.04/497.79	562.01	501.92	-0.16283	0.64028	0.52199	0.90217
Bonifacino_03932	FBXO30	590.25/533.79	536.79/590.69	562.02	563.74	0.0044027	0.63993	0.52222	0.90224
Bonifacino_09126	UBE2C	597.51/526.61	505.11/542.22	562.06	523.66	-0.10191	0.6399	0.52224	0.90224
Bonifacino_09988	UHRF1	602.7/521.49	835.95/818.88	562.1	827.41	0.55697	0.6396	0.52243	0.90224
Bonifacino_08327	TRAF4	621.37/503.05	501.38/502.84	562.21	502.11	-0.1628	0.63958	0.52245	0.90224
Bonifacino_09207	UBE2E1	559.13/565.55	616.01/564.43	562.34	590.22	0.069693	0.63949	0.5225	0.90224
Bonifacino_10579	USP46	564.32/560.42	579.66/504.86	562.37	542.26	-0.05244	0.63926	0.52265	0.90224
Bonifacino_04253	FBXW2	571.58/553.25	473.42/490.72	562.42	482.07	-0.22196	0.63907	0.52277	0.90224
Bonifacino_08704	TRIM41	574.69/550.18	708.27/580.59	562.44	644.43	0.19601	0.63876	0.52298	0.90224
Bonifacino_04052	FBXO40	576.77/548.13	527.48/547.27	562.45	537.37	-0.065681	0.63873	0.523	0.90224
Bonifacino_08111	TBC1D25	577.81/547.11	552.64/636.12	562.46	594.38	0.079512	0.6386	0.52308	0.90224
Bonifacino_10932	ZC3HC1	581.95/543.01	501.38/615.93	562.48	558.66	-0.0098279	0.63855	0.52312	0.90224
Bonifacino_10566	USP46	585.07/539.93	628.12/576.55	562.5	602.34	0.098549	0.63847	0.52317	0.90224
Bonifacino_05141	MARCH2	512.45/612.68	637.44/566.45	562.56	601.95	0.097455	0.63835	0.52324	0.90224
Bonifacino_10649	USP51	515.56/609.6	533.07/676.51	562.58	604.79	0.10419	0.63812	0.5234	0.90224
Bonifacino_05427	MOCS3	600.63/524.57	541.45/541.21	562.6	541.33	-0.055485	0.63805	0.52344	0.90224
Bonifacino_08359	TRAF7	523.86/601.41	559.16/563.42	562.63	561.29	-0.0034387	0.63793	0.52352	0.90224
Bonifacino_06534	RFFL	608.93/516.37	520.95/706.8	562.65	613.88	0.12551	0.63791	0.52353	0.90224
Bonifacino_10114	USP14	614.11/511.25	488.33/465.48	562.68	476.91	-0.23814	0.6377	0.52367	0.90224
Bonifacino_07658	SIAH2	614.11/511.25	473.42/501.83	562.68	487.63	-0.20614	0.63766	0.5237	0.90224
Bonifacino_05708	NSFL1C	547.72/577.84	482.74/601.79	562.78	542.27	-0.053473	0.63743	0.52385	0.90224
Bonifacino_07872	SPSB1	556.02/569.65	461.31/450.34	562.83	455.82	-0.30364	0.63726	0.52396	0.90224
Bonifacino_02038	CUL9	642.12/483.58	612.28/654.3	562.85	633.29	0.16983	0.63716	0.52402	0.90224
Bonifacino_09280	UBE2G2	643.16/482.56	559.16/541.21	562.86	550.19	-0.032795	0.63703	0.52411	0.90224
Bonifacino_06332	RAB40B	647.31/478.46	542.39/651.27	562.88	596.83	0.084331	0.63696	0.52415	0.90224
Bonifacino_03640	FBXL5	566.39/559.4	556.37/463.46	562.9	509.91	-0.14235	0.63687	0.52421	0.90224
Bonifacino_04281	FBXW5	577.81/548.13	484.61/537.17	562.97	510.89	-0.13978	0.63686	0.52421	0.90224
Bonifacino_09556	UBE2Z	585.07/540.96	586.19/581.6	563.01	583.89	0.052446	0.63676	0.52428	0.90224
Bonifacino_04086	FBXO42	587.14/538.91	457.58/559.39	563.03	508.48	-0.14673	0.63664	0.52436	0.90224
Bonifacino_01970	CUL4A	511.41/614.73	649.56/519	563.07	584.28	0.053247	0.6366	0.52439	0.90224
Bonifacino_02291	dummyguide	525.94/600.38	629.99/553.33	563.16	591.66	0.071096	0.6363	0.52458	0.90243
Bonifacino_04701	IKBKG	531.12/595.26	558.23/567.46	563.19	562.85	-0.00088365	0.63595	0.52481	0.90262
Bonifacino_10413	USP35	541.5/585.01	485.54/542.22	563.26	513.88	-0.13212	0.63587	0.52486	0.90262
Bonifacino_05569	N4BP1	551.87/574.77	583.39/602.8	563.32	593.1	0.074187	0.63576	0.52493	0.90262
Bonifacino_10725	USP9X	568.47/558.38	610.42/585.64	563.42	598.03	0.085848	0.63563	0.52502	0.90263
Bonifacino_03245	DVL2	495.85/631.12	487.4/598.76	563.49	543.08	-0.053111	0.63512	0.52535	0.90291
Bonifacino_09825	UBXN6	580.92/546.08	561.96/621.99	563.5	591.97	0.070994	0.63505	0.52539	0.90291
Bonifacino_01373	BIRC3	589.22/537.88	545.18/591.7	563.55	568.44	0.01244	0.63493	0.52548	0.90291
Bonifacino_06778	RNF126	594.4/532.76	634.65/645.21	563.58	639.93	0.18298	0.63482	0.52555	0.90291
Bonifacino_02866	dummyguide	601.66/525.59	612.28/524.05	563.63	568.16	0.011544	0.63476	0.52559	0.90291
Bonifacino_02085	DCST1	520.75/606.53	479.01/506.88	563.64	492.95	-0.19297	0.63459	0.5257	0.90296
Bonifacino_06417	RAF1	604.78/522.52	544.25/427.11	563.65	485.68	-0.21437	0.63446	0.52578	0.90297
Bonifacino_10001	UHRF2	524.9/602.43	453.85/470.53	563.67	462.19	-0.28579	0.63425	0.52592	0.90298
Bonifacino_09289	UBE2H	609.96/517.39	637.44/681.56	563.68	659.5	0.22613	0.63415	0.52598	0.90298
Bonifacino_02080	DCST1	535.27/592.19	595.51/571.5	563.73	583.5	0.049654	0.63404	0.52606	0.90298
Bonifacino_03567	FBXL17	558.1/569.65	595.51/609.87	563.87	602.69	0.095886	0.63394	0.52612	0.90298
Bonifacino_07578	SH3RF1	558.1/569.65	554.5/608.86	563.87	581.68	0.044788	0.63353	0.52639	0.90307
Bonifacino_00146	COPS6	562.24/565.55	733.43/575.54	563.9	654.49	0.21458	0.63349	0.52641	0.90307
Bonifacino_00765	ZSWIM2	564.32/563.5	555.43/598.76	563.91	577.1	0.033298	0.63341	0.52646	0.90307
Bonifacino_03103	dummyguide	571.58/556.33	542.39/521.02	563.95	531.7	-0.084806	0.63337	0.52649	0.90307
Bonifacino_11005	ZMYND11	577.81/550.18	702.68/770.42	563.99	736.55	0.38451	0.63318	0.52662	0.90309
Bonifacino_08871	TRIM7	577.81/550.18	722.25/679.54	563.99	700.9	0.31303	0.63294	0.52678	0.90309
Bonifacino_07393	RNF44	581.95/546.08	631.85/598.76	564.02	615.31	0.12536	0.63283	0.52685	0.90309
Bonifacino_08180	TMEM189	597.51/530.71	626.26/617.95	564.11	622.1	0.14093	0.63262	0.52698	0.90309
Bonifacino_08063	TATDN1	597.51/530.71	626.26/585.64	564.11	605.95	0.10303	0.63262	0.52698	0.90309
Bonifacino_06698	RNF115	598.55/529.69	530.27/433.17	564.12	481.72	-0.22737	0.6326	0.527	0.90309
Bonifacino_06160	PJA1	518.68/609.6	522.82/509.91	564.14	516.36	-0.12743	0.63248	0.52707	0.90309
Bonifacino_07561	SENP8	531.12/597.31	478.08/546.26	564.22	512.17	-0.13936	0.63226	0.52721	0.90314
Bonifacino_09614	UBE3C	536.31/592.19	565.68/476.59	564.25	521.14	-0.11446	0.63219	0.52727	0.90314
Bonifacino_06164	PJA1	622.41/506.12	511.63/613.91	564.27	562.77	-0.0038236	0.63195	0.52742	0.90316
Bonifacino_03802	FBXO2	543.57/585.01	579.66/600.78	564.29	590.22	0.064705	0.63188	0.52746	0.90316
Bonifacino_08588	TRIM3	465.77/662.88	453.85/465.48	564.33	459.67	-0.29536	0.63178	0.52753	0.90316
Bonifacino_08672	TRIM38	467.85/660.83	629.06/541.21	564.34	585.13	0.052116	0.63166	0.52761	0.90316
Bonifacino_03117	dummyguide	580.92/548.13	578.73/560.4	564.52	569.56	0.0128	0.63155	0.52768	0.90316
Bonifacino_01295	BAP1	520.75/608.58	375.57/323.11	564.66	349.34	-0.69119	0.63138	0.52779	0.9032
Bonifacino_01471	BRCC3	538.39/591.16	537.73/551.31	564.77	544.52	-0.0526	0.63105	0.52801	0.90344
Bonifacino_09226	UBE2E2	541.5/588.09	553.57/743.15	564.79	648.36	0.19875	0.63088	0.52812	0.90348
Bonifacino_01833	CHFR	476.14/653.66	505.11/500.82	564.9	502.97	-0.16723	0.63069	0.52824	0.90356
Bonifacino_01174	ASB8	561.21/568.62	530.27/565.44	564.91	547.86	-0.044152	0.63049	0.52837	0.90364
Bonifacino_02365	dummyguide	577.81/552.23	467.83/522.03	565.02	494.93	-0.19071	0.63028	0.52851	0.90374
Bonifacino_00679	USP26	512.45/617.8	547.98/525.06	565.13	536.52	-0.074813	0.63005	0.52866	0.90377
Bonifacino_04590	HERC1	522.83/607.55	608.55/619.97	565.19	614.26	0.11991	0.62991	0.52875	0.90377
Bonifacino_08304	TRAF3	626.56/504.07	651.42/640.16	565.32	645.79	0.19169	0.62988	0.52877	0.90377
Bonifacino_07864	SPSB1	460.58/670.05	588.05/568.47	565.32	578.26	0.032605	0.6294	0.52909	0.90417
Bonifacino_01365	BIRC3	546.68/583.99	615.08/533.13	565.34	574.11	0.022165	0.62914	0.52926	0.90429
Bonifacino_04840	KLHL20	550.83/579.89	408.19/431.15	565.36	419.67	-0.42904	0.62858	0.52962	0.90429
Bonifacino_04210	FBXO8	636.93/493.83	592.71/548.28	565.38	570.49	0.012965	0.62846	0.5297	0.90429
Bonifacino_09526	UBE2V2	560.17/570.67	548.91/541.21	565.42	545.06	-0.052813	0.62831	0.5298	0.90429
Bonifacino_09601	UBE3C	579.88/551.2	497.65/600.78	565.54	549.22	-0.042177	0.62827	0.52983	0.90429
Bonifacino_04929	LNX2	581.95/549.15	670.06/617.95	565.55	644.01	0.1871	0.62826	0.52984	0.90429
Bonifacino_02752	dummyguide	592.33/538.91	552.64/646.22	565.62	599.43	0.083617	0.62823	0.52986	0.90429
Bonifacino_01586	CAND1	594.4/536.86	425.89/384.7	565.63	405.3	-0.47987	0.62818	0.52989	0.90429
Bonifacino_05832	OTUD5	598.55/532.76	672.86/682.57	565.66	677.71	0.26033	0.62817	0.52989	0.90429
Bonifacino_08307	TRAF3	529.05/602.43	659.81/601.79	565.74	630.8	0.15678	0.62798	0.53002	0.90431
Bonifacino_01047	ASB16	538.39/593.21	501.38/562.41	565.8	531.9	-0.088975	0.62791	0.53007	0.90431
Bonifacino_10268	USP24	541.5/590.14	463.17/546.26	565.82	504.72	-0.16456	0.62776	0.53016	0.90433
Bonifacino_07343	RNF39	633.82/497.93	685.9/651.27	565.87	668.59	0.24024	0.62763	0.53024	0.90434
Bonifacino_08082	TBC1D1	552.91/578.87	495.79/471.54	565.89	483.66	-0.22608	0.62745	0.53036	0.9044
Bonifacino_07367	RNF40	564.32/567.6	493.93/523.04	565.96	508.48	-0.15421	0.62723	0.53051	0.90449
Bonifacino_03089	dummyguide	566.39/565.55	596.44/513.95	565.97	555.19	-0.027688	0.62699	0.53067	0.90449
Bonifacino_09143	UBE2D1	505.19/627.02	600.17/571.5	566.11	585.83	0.049337	0.62694	0.5307	0.90449
Bonifacino_07116	RNF183	597.51/534.81	571.28/605.83	566.16	588.55	0.055862	0.62688	0.53074	0.90449
Bonifacino_02169	DPF1	519.71/612.68	618.8/666.42	566.19	642.61	0.18234	0.6264	0.53105	0.90472
Bonifacino_02128	DDB2	603.74/528.66	568.48/616.94	566.2	592.71	0.065897	0.62629	0.53112	0.90472
Bonifacino_00694	USP29	521.79/610.63	549.84/642.18	566.21	596.01	0.073883	0.62629	0.53113	0.90472
Bonifacino_06765	RNF125	538.39/594.23	495.79/543.23	566.31	519.51	-0.12421	0.62617	0.53121	0.90472
Bonifacino_04477	GGA1	551.87/580.92	563.82/407.93	566.39	485.87	-0.2208	0.62595	0.53135	0.90472
Bonifacino_01687	CBX8	551.87/580.92	575/578.57	566.39	576.79	0.026189	0.62583	0.53143	0.90472
Bonifacino_01604	CAND2	550.83/581.94	652.35/497.79	566.39	575.07	0.02192	0.62556	0.5316	0.90472
Bonifacino_06208	PSMA8	563.28/569.65	598.3/469.52	566.46	533.91	-0.085229	0.62528	0.53179	0.90472
Bonifacino_04693	IKBKG	649.38/483.58	479.01/497.79	566.48	488.4	-0.21355	0.62514	0.53188	0.90472
Bonifacino_02245	dummyguide	567.43/565.55	551.71/565.44	566.49	558.57	-0.020263	0.62505	0.53194	0.90472
Bonifacino_03347	ENC1	572.62/560.42	490.2/626.03	566.52	558.11	-0.021536	0.62494	0.53201	0.90472
Bonifacino_05190	MARCH6	575.73/557.35	517.22/515.97	566.54	516.6	-0.1329	0.62473	0.53215	0.90472
Bonifacino_04120	FBXO45	575.73/557.35	566.62/573.52	566.54	570.07	0.0089414	0.6245	0.5323	0.90472
Bonifacino_04330	FEM1A	585.07/548.13	553.57/638.14	566.6	595.86	0.072514	0.62449	0.53231	0.90472
Bonifacino_10943	ZC3HC1	591.29/541.98	564.75/616.94	566.64	590.85	0.060254	0.62445	0.53233	0.90472
Bonifacino_10712	USP8	514.53/618.82	515.36/469.52	566.68	492.44	-0.20219	0.6244	0.53236	0.90472
Bonifacino_00301	PSMA1	603.74/529.69	642.1/660.36	566.71	651.23	0.20022	0.62433	0.53241	0.90472
Bonifacino_07739	SOCS2	553.95/579.89	587.12/493.75	566.92	540.44	-0.068892	0.62421	0.53249	0.90472
Bonifacino_08909	TRIM9	565.36/568.62	600.17/568.47	566.99	584.32	0.043362	0.62405	0.53259	0.90472
Bonifacino_06889	RNF139	566.39/567.6	689.63/661.37	567	675.5	0.25221	0.62388	0.53271	0.90472
Bonifacino_04537	HECTD2	566.39/567.6	460.38/473.56	567	466.97	-0.27947	0.62375	0.53279	0.90472
Bonifacino_03446	FAM105B	579.88/554.28	458.51/542.22	567.08	500.37	-0.18023	0.62366	0.53285	0.90472
Bonifacino_04983	LRRC41	584.03/550.18	621.6/543.23	567.1	582.42	0.038368	0.62344	0.53299	0.90472
Bonifacino_01730	CCNF	588.18/546.08	507.9/588.67	567.13	548.29	-0.048663	0.62329	0.5331	0.90472
Bonifacino_09881	UCHL3	601.66/532.76	821.03/638.14	567.21	729.59	0.36263	0.62321	0.53315	0.90472
Bonifacino_03156	dummyguide	601.66/532.76	583.39/527.07	567.21	555.23	-0.030743	0.62317	0.53317	0.90472
Bonifacino_07947	STAMBPL1	533.2/601.41	597.37/413.99	567.3	505.68	-0.16559	0.62317	0.53317	0.90472
Bonifacino_03751	FBXO16	550.83/583.99	492.99/516.98	567.41	504.99	-0.16784	0.62298	0.5333	0.90472
Bonifacino_04468	GGA1	549.8/585.01	582.46/508.9	567.41	545.68	-0.056224	0.62296	0.53331	0.90472
Bonifacino_02229	DTX4	562.24/572.72	513.5/603.81	567.48	558.65	-0.022578	0.62285	0.53338	0.90472
Bonifacino_08210	TNIP1	572.62/562.47	603.89/610.88	567.55	607.39	0.097714	0.62266	0.53351	0.90472
Bonifacino_10847	WSB1	574.69/560.42	601.1/639.15	567.56	620.13	0.12758	0.62264	0.53352	0.90472
Bonifacino_02304	dummyguide	574.69/560.42	507.9/546.26	567.56	527.08	-0.10655	0.62253	0.5336	0.90472
Bonifacino_10203	USP2	659.76/475.39	545.18/631.08	567.57	588.13	0.051241	0.62222	0.53379	0.90472
Bonifacino_03069	dummyguide	579.88/555.3	525.61/562.41	567.59	544.01	-0.0611	0.62221	0.53381	0.90472
Bonifacino_04940	LONRF1	584.03/551.2	644.9/545.25	567.62	595.07	0.068036	0.6222	0.53381	0.90472
Bonifacino_04784	KDM2A	504.15/631.12	431.49/390.76	567.64	411.12	-0.46443	0.62179	0.53408	0.90492
Bonifacino_05161	MARCH4	505.19/630.09	609.49/651.27	567.64	630.38	0.15098	0.62171	0.53413	0.90492
Bonifacino_05491	MTAP	589.22/546.08	556.37/623	567.65	589.68	0.054844	0.62166	0.53417	0.90492
Bonifacino_05822	OTUD4	511.41/623.95	545.18/592.71	567.68	568.94	0.0032025	0.6215	0.53427	0.90495
Bonifacino_08715	TRIM45	595.44/539.93	507.9/563.42	567.69	535.66	-0.083614	0.62106	0.53456	0.90521
Bonifacino_03610	FBXL3	600.63/534.81	529.34/610.88	567.72	570.11	0.0060533	0.62092	0.53465	0.90521
Bonifacino_03291	E4F1	611/524.57	343.88/396.82	567.78	370.35	-0.61509	0.62086	0.53469	0.90521
Bonifacino_06656	RNF11	536.31/599.36	561.96/459.42	567.83	510.69	-0.15274	0.62064	0.53484	0.90521
Bonifacino_06984	RNF149	543.57/592.19	556.37/578.57	567.88	567.47	-0.0010433	0.62042	0.53498	0.90521
Bonifacino_00931	ASB1	567.43/568.62	539.59/569.48	568.03	554.54	-0.034613	0.62038	0.53501	0.90521
Bonifacino_01401	BIRC7	576.77/559.4	684.97/641.17	568.08	663.07	0.2227	0.62032	0.53504	0.90521
Bonifacino_05121	MARCH11	588.18/548.13	545.18/552.32	568.15	548.75	-0.050045	0.62028	0.53507	0.90521
Bonifacino_03523	FBXL14	595.44/540.96	452.92/500.82	568.2	476.87	-0.25231	0.62007	0.53521	0.90528
Bonifacino_03326	EIF3H	517.64/618.82	256.28/190.84	568.23	223.56	-1.3419	0.61997	0.53528	0.90528
Bonifacino_04723	ITCH	600.63/535.84	623.46/585.64	568.23	604.55	0.089235	0.61981	0.53538	0.90532
Bonifacino_11026	ZNRF1	614.11/522.52	672.86/594.73	568.31	633.79	0.15706	0.61961	0.53552	0.90541
Bonifacino_02727	dummyguide	617.22/519.44	697.09/631.08	568.33	664.08	0.22426	0.6192	0.53578	0.90547
Bonifacino_04504	HDAC6	625.52/511.25	588.05/497.79	568.39	542.92	-0.066005	0.61918	0.5358	0.90547
Bonifacino_04285	FBXW5	546.68/590.14	568.48/512.94	568.41	540.71	-0.07195	0.61917	0.5358	0.90547
Bonifacino_01029	ASB15	548.76/588.09	520.95/547.27	568.42	534.11	-0.089665	0.61884	0.53602	0.90558
Bonifacino_08065	TAX1BP1	574.69/562.47	568.48/661.37	568.58	614.92	0.11285	0.61882	0.53603	0.90558
Bonifacino_09069	UBAP2	491.7/645.46	569.41/568.47	568.58	568.94	0.00091007	0.61871	0.53611	0.90558
Bonifacino_06622	RNF10	505.19/632.14	571.28/542.22	568.67	556.75	-0.030504	0.61848	0.53626	0.9057
Bonifacino_08423	TRIM13	591.29/546.08	552.64/663.39	568.69	608.01	0.096304	0.61834	0.53707	0.90608
Bonifacino_05790	OTUD1	535.27/602.43	365.32/360.47	568.85	362.89	-0.64707	0.61829	0.53638	0.90576
Bonifacino_09127	UBE2C	538.39/599.36	514.43/462.45	568.87	488.44	-0.2195	0.61818	0.53646	0.90576
Bonifacino_07575	SH3RF1	539.42/598.33	605.76/514.96	568.88	560.36	-0.021732	0.61765	0.5368	0.90608
Bonifacino_08844	TRIM63	631.75/506.12	504.18/556.36	568.94	530.27	-0.10136	0.61748	0.53692	0.90608
Bonifacino_10277	USP25	561.21/576.82	618.8/614.92	569.01	616.86	0.11629	0.61726	0.53707	0.90608
Bonifacino_02036	CUL9	564.32/573.74	643.04/713.87	569.03	678.45	0.25333	0.61719	0.53711	0.90608
Bonifacino_06326	RAB40B	570.54/567.6	515.36/452.36	569.07	483.86	-0.23358	0.61714	0.53714	0.90608
Bonifacino_02069	DCAF15	579.88/558.38	638.38/650.26	569.13	644.32	0.17873	0.61692	0.53729	0.90608
Bonifacino_04804	KDM2B	605.81/532.76	456.65/445.29	569.29	450.97	-0.33547	0.6169	0.5373	0.90608
Bonifacino_07951	STAMBPL1	465.77/673.12	526.54/487.7	569.45	507.12	-0.16693	0.6165	0.53757	0.90639
Bonifacino_05869	OTUD7A	474.07/664.93	424.96/534.14	569.5	479.55	-0.24753	0.61625	0.53773	0.90652
Bonifacino_08014	SUMO3	576.77/562.47	469.7/493.75	569.62	481.72	-0.24133	0.61598	0.53791	0.90669
Bonifacino_05676	NHLRC1	584.03/555.3	636.51/682.57	569.67	659.54	0.211	0.6158	0.53803	0.90674
Bonifacino_01964	CUL4A	515.56/623.95	571.28/531.11	569.76	551.19	-0.047695	0.61568	0.5381	0.90674
Bonifacino_09570	UBE3A	518.68/620.87	568.48/703.78	569.77	636.13	0.15866	0.61528	0.53837	0.90687
Bonifacino_01655	CBLC	603.74/535.84	587.12/654.3	569.79	620.71	0.12329	0.61528	0.53837	0.90687
Bonifacino_03718	FBXO11	604.78/534.81	549.84/512.94	569.79	531.39	-0.10049	0.6152	0.53842	0.90687
Bonifacino_03499	FBXL13	603.74/535.84	580.6/499.81	569.79	540.2	-0.076781	0.61495	0.53859	0.90692
Bonifacino_09462	UBE2R2	531.12/608.58	648.63/600.78	569.85	624.71	0.13237	0.61491	0.53862	0.90692
Bonifacino_05640	NEDD4L	619.3/520.47	537.73/516.98	569.88	527.35	-0.1117	0.61462	0.53881	0.907
Bonifacino_01986	CUL4B	570.54/569.65	552.64/547.27	570.09	549.95	-0.0518	0.61459	0.53883	0.907
Bonifacino_10108	USP13	576.77/563.5	592.71/410.96	570.13	501.83	-0.18375	0.61401	0.53921	0.90734
Bonifacino_10896	WWP2	660.79/479.49	691.5/594.73	570.14	643.11	0.17347	0.61368	0.53943	0.90734
Bonifacino_06479	RBCK1	584.03/556.33	543.32/547.27	570.18	545.29	-0.064264	0.61324	0.53972	0.90734
Bonifacino_10005	UHRF2	588.18/552.23	576.87/571.5	570.2	574.19	0.010021	0.61303	0.53986	0.90734
Bonifacino_09932	UFD1L	600.63/539.93	639.31/599.77	570.28	619.54	0.11933	0.61295	0.53991	0.90734
Bonifacino_02060	DCAF15	607.89/532.76	699.88/583.62	570.33	641.75	0.16995	0.61282	0.53999	0.90734
Bonifacino_07262	RNF25	538.39/602.43	523.75/628.05	570.41	575.9	0.013792	0.61259	0.54015	0.90734
Bonifacino_06998	RNF149	550.83/590.14	674.72/676.51	570.49	675.62	0.24362	0.61249	0.54022	0.90734
Bonifacino_07344	RNF39	564.32/576.82	534/634.1	570.57	584.05	0.033638	0.61244	0.54025	0.90734
Bonifacino_00156	DDB1	581.95/559.4	701.75/601.79	570.68	651.77	0.19137	0.61236	0.5403	0.90734
Bonifacino_05738	OPTN	586.1/555.3	416.58/441.25	570.7	428.91	-0.41123	0.61225	0.54037	0.90734
Bonifacino_05776	OTUB2	557.06/585.01	666.33/662.38	571.04	664.36	0.21802	0.6121	0.54047	0.90734
Bonifacino_05329	MIB2	563.28/578.87	619.74/569.48	571.07	594.61	0.058165	0.61208	0.54048	0.90734
Bonifacino_06828	RNF130	574.69/567.6	684.04/653.29	571.14	668.67	0.22706	0.61208	0.54048	0.90734
Bonifacino_01778	CDC34	573.66/568.62	650.49/652.28	571.14	651.39	0.18936	0.61189	0.54061	0.90734
Bonifacino_09731	UBR3	584.03/558.38	532.14/710.84	571.2	621.49	0.12152	0.61187	0.54062	0.90734
Bonifacino_04823	KLHL12	588.18/554.28	545.18/559.39	571.23	552.28	-0.04857	0.61168	0.54075	0.90734
Bonifacino_09213	UBE2E1	619.3/523.54	595.51/599.77	571.42	597.64	0.064615	0.61166	0.54076	0.90734
Bonifacino_10179	USP19	536.31/606.53	549.84/573.52	571.42	561.68	-0.024755	0.61136	0.54096	0.90734
Bonifacino_07220	RNF217	626.56/516.37	521.88/452.36	571.47	487.12	-0.22995	0.6113	0.541	0.90734
Bonifacino_04307	FBXW7	558.1/585.01	367.18/351.38	571.55	359.28	-0.66828	0.61113	0.54111	0.90734
Bonifacino_10866	WSB2	557.06/586.04	545.18/551.31	571.55	548.24	-0.059947	0.61084	0.54131	0.90734
Bonifacino_02377	dummyguide	567.43/575.79	519.09/578.57	571.61	548.83	-0.058575	0.61078	0.54134	0.90734
Bonifacino_00901	ANKIB1	573.66/569.65	439.87/555.35	571.65	497.61	-0.19974	0.61066	0.54142	0.90734
Bonifacino_04464	GGA1	573.66/569.65	522.82/575.54	571.65	549.18	-0.057756	0.61056	0.54149	0.90734
Bonifacino_02139	DET1	574.69/568.62	452.92/542.22	571.66	497.57	-0.19987	0.61042	0.54158	0.90734
Bonifacino_02154	DNAJB2	581.95/561.45	619.74/489.71	571.7	554.73	-0.043411	0.61019	0.54174	0.90734
Bonifacino_08021	SYVN1	507.27/636.24	562.89/676.51	571.75	619.7	0.11599	0.61008	0.54181	0.90734
Bonifacino_06968	RNF145	602.7/540.96	703.61/612.9	571.83	658.26	0.20273	0.61006	0.54182	0.90734
Bonifacino_11030	ZNRF1	605.81/537.88	594.57/597.75	571.85	596.16	0.059974	0.61006	0.54182	0.90734
Bonifacino_08634	TRIM35	545.65/598.33	624.4/565.44	571.99	594.92	0.056609	0.61001	0.54186	0.90734
Bonifacino_01350	BIRC2	635.9/508.17	569.41/524.05	572.03	546.73	-0.065161	0.60994	0.5419	0.90734
Bonifacino_00245	OTUD6A	571.58/572.72	654.22/645.21	572.15	649.72	0.18311	0.60993	0.54191	0.90734
Bonifacino_03784	FBXO18	573.66/570.67	526.54/460.43	572.16	493.49	-0.21301	0.60983	0.54197	0.90734
Bonifacino_08758	TRIM54	577.81/566.57	512.56/407.93	572.19	460.25	-0.31347	0.60945	0.54222	0.90734
Bonifacino_10469	USP38	581.95/562.47	558.23/661.37	572.21	609.8	0.091622	0.60943	0.54224	0.90734
Bonifacino_06337	RAB40C	595.44/549.15	580.6/706.8	572.3	643.7	0.16934	0.60941	0.54225	0.90734
Bonifacino_05539	MYLIP	605.81/538.91	689.63/576.55	572.36	633.09	0.14525	0.6094	0.54226	0.90734
Bonifacino_01017	ASB14	619.3/525.59	594.57/611.89	572.44	603.23	0.07545	0.60937	0.54228	0.90734
Bonifacino_03866	FBXO25	619.3/525.59	618.8/490.72	572.44	554.76	-0.04518	0.60915	0.54242	0.90734
Bonifacino_08288	TRAF2	537.35/607.55	590.85/581.6	572.45	586.22	0.034239	0.60877	0.54267	0.90734
Bonifacino_08540	TRIM26	630.71/514.32	585.26/549.29	572.52	567.27	-0.013251	0.60863	0.54277	0.90734
Bonifacino_03021	dummyguide	635.9/509.2	566.62/511.93	572.55	539.27	-0.086225	0.60841	0.54292	0.90734
Bonifacino_01121	ASB5	558.1/587.06	574.07/563.42	572.58	568.75	-0.0096679	0.60841	0.54292	0.90734
Bonifacino_08254	TOLLIP	502.08/643.41	524.68/447.31	572.75	485.99	-0.23651	0.60825	0.54302	0.90734
Bonifacino_02002	CUL5	587.14/558.38	520.95/426.1	572.76	473.53	-0.27395	0.60824	0.54303	0.90734
Bonifacino_04799	KDM2B	588.18/557.35	664.47/627.04	572.76	645.75	0.17276	0.60824	0.54303	0.90734
Bonifacino_00627	UBE2M	609.96/535.84	677.52/643.19	572.9	660.35	0.20463	0.60811	0.54312	0.90734
Bonifacino_01679	CBX4	611/534.81	647.69/503.85	572.91	575.77	0.0071896	0.6077	0.54339	0.90734
Bonifacino_09116	UBE2B	698.14/447.73	497.65/601.79	572.93	549.72	-0.05955	0.60763	0.54343	0.90734
Bonifacino_05344	MID1	534.24/611.65	639.31/554.34	572.94	596.82	0.058806	0.60741	0.54358	0.90734
Bonifacino_07568	SENP8	541.5/604.48	463.17/549.29	572.99	506.23	-0.17838	0.60739	0.54359	0.90734
Bonifacino_02959	dummyguide	545.65/600.38	554.5/531.11	573.01	542.81	-0.077991	0.60729	0.54366	0.90734
Bonifacino_08094	TBC1D1	631.75/514.32	615.08/614.92	573.03	615	0.10179	0.60729	0.54366	0.90734
Bonifacino_05715	NSFL1C	556.02/590.14	675.65/609.87	573.08	642.76	0.16528	0.60703	0.54383	0.90734
Bonifacino_01972	CUL4A	582.99/563.5	600.17/601.79	573.25	600.98	0.068049	0.60686	0.54395	0.90734
Bonifacino_06861	RNF135	588.18/558.38	574.07/517.99	573.28	546.03	-0.070128	0.60665	0.54409	0.90734
Bonifacino_06192	PML	595.44/551.2	629.99/659.35	573.32	644.67	0.16893	0.60648	0.5442	0.90734
Bonifacino_02664	dummyguide	598.55/548.13	608.55/547.27	573.34	577.91	0.011434	0.60647	0.5442	0.90734
Bonifacino_09758	UBR5	603.74/543.01	777.23/667.43	573.37	722.33	0.33267	0.60636	0.54428	0.90734
Bonifacino_02355	dummyguide	611/535.84	500.45/570.49	573.42	535.47	-0.098601	0.6063	0.54432	0.90734
Bonifacino_09859	UCHL1	547.72/599.36	716.66/568.47	573.54	642.57	0.16368	0.60623	0.54436	0.90734
Bonifacino_05803	OTUD3	479.26/668	484.61/535.15	573.63	509.88	-0.16965	0.6062	0.54438	0.90734
Bonifacino_09971	UFSP2	585.07/562.47	621.6/527.07	573.77	574.34	0.0014236	0.6062	0.54438	0.90734
Bonifacino_05983	PCGF3	586.1/561.45	754.87/646.22	573.78	700.54	0.28753	0.60614	0.54442	0.90734
Bonifacino_10432	USP36	588.18/559.4	451.99/587.66	573.79	519.82	-0.14224	0.6061	0.54445	0.90734
Bonifacino_05856	OTUD6B	595.44/552.23	592.71/496.78	573.83	544.75	-0.074914	0.60588	0.54459	0.90734
Bonifacino_02210	DTX1	609.96/537.88	457.58/459.42	573.92	458.5	-0.3233	0.60571	0.54471	0.90734
Bonifacino_05542	MYLIP	529.05/618.82	626.26/626.03	573.94	626.14	0.12539	0.60557	0.5448	0.90734
Bonifacino_07714	SMURF1	618.26/529.69	545.18/491.73	573.98	518.46	-0.14649	0.60552	0.54483	0.90734
Bonifacino_05913	PAN2	538.39/609.6	449.19/471.54	573.99	460.37	-0.31763	0.60544	0.54489	0.90734
Bonifacino_10040	USP1	626.56/521.49	427.76/483.66	574.03	455.71	-0.33236	0.60541	0.54491	0.90734
Bonifacino_05207	MARCH7	636.93/511.25	578.73/609.87	574.09	594.3	0.049832	0.60456	0.54547	0.90814
Bonifacino_08323	TRAF4	572.62/575.79	524.68/574.53	574.21	549.61	-0.063059	0.60437	0.5456	0.90822
Bonifacino_02814	dummyguide	580.92/567.6	531.2/519	574.26	525.1	-0.12887	0.604	0.54584	0.90835
Bonifacino_07287	RNF32	584.03/564.52	672.86/491.73	574.28	582.3	0.019973	0.604	0.54585	0.90835
Bonifacino_04897	LMO7	670.13/478.46	561.96/546.26	574.3	554.11	-0.051534	0.6036	0.54611	0.9086
Bonifacino_02995	dummyguide	596.48/552.23	554.5/573.52	574.35	564.01	-0.026167	0.6035	0.54618	0.9086
Bonifacino_07360	RNF40	517.64/631.12	587.12/584.63	574.38	585.87	0.028539	0.60341	0.54624	0.9086
Bonifacino_08865	TRIM7	688.8/460.02	605.76/625.02	574.41	615.39	0.099246	0.60312	0.54643	0.90874
Bonifacino_09073	UBAP2	611/537.88	661.67/644.2	574.44	652.94	0.18448	0.60293	0.54655	0.90874
Bonifacino_10188	USP19	609.96/538.91	587.12/565.44	574.44	576.28	0.0046191	0.60277	0.54666	0.90874
Bonifacino_00408	PSMB1	549.8/599.36	679.38/675.5	574.58	677.44	0.23722	0.60267	0.54673	0.90874
Bonifacino_10684	USP54	560.17/589.11	630.92/421.05	574.64	525.99	-0.1274	0.60266	0.54673	0.90874
Bonifacino_04305	FBXW7	574.69/574.77	409.12/401.87	574.73	405.49	-0.50216	0.60245	0.54687	0.90875
Bonifacino_05050	MAN1B1	581.95/567.6	658.88/558.38	574.78	608.63	0.08242	0.60231	0.54697	0.90875
Bonifacino_06038	PEX10	614.11/535.84	446.4/612.9	574.97	529.65	-0.11825	0.60219	0.54705	0.90875
Bonifacino_07284	RNF26	536.31/613.7	557.3/625.02	575.01	591.16	0.039897	0.60207	0.54713	0.90875
Bonifacino_05793	OTUD1	543.57/606.53	534.93/493.75	575.05	514.34	-0.16067	0.602	0.54717	0.90875
Bonifacino_10524	USP43	549.8/600.38	460.38/522.03	575.09	491.2	-0.22704	0.60182	0.5473	0.90875
Bonifacino_02711	dummyguide	557.06/593.21	596.44/464.47	575.13	530.46	-0.11646	0.60168	0.54739	0.90875
Bonifacino_10675	USP53	557.06/593.21	557.3/578.57	575.13	567.93	-0.018144	0.60162	0.54743	0.90875
Bonifacino_10175	USP18	558.1/592.19	618.8/465.48	575.14	542.14	-0.085088	0.60132	0.54763	0.90875
Bonifacino_07137	RNF186	567.43/582.96	578.73/530.1	575.2	554.42	-0.052992	0.60127	0.54766	0.90875
Bonifacino_09030	UBA7	573.66/576.82	447.33/378.65	575.24	412.99	-0.47708	0.60119	0.54771	0.90875
Bonifacino_08012	SUMO3	592.33/558.38	466.9/533.13	575.35	500.02	-0.20209	0.60113	0.54775	0.90875
Bonifacino_10105	USP13	596.48/554.28	588.05/592.71	575.38	590.38	0.037068	0.60088	0.54792	0.90875
Bonifacino_06877	RNF138	520.75/630.09	617.87/619.97	575.42	618.92	0.10496	0.60079	0.54798	0.90875
Bonifacino_05023	MAFK	629.67/521.49	578.73/564.43	575.58	571.58	-0.010042	0.60039	0.54824	0.90875
Bonifacino_00681	USP26	548.76/602.43	655.15/571.5	575.6	613.33	0.091447	0.60036	0.54827	0.90875
Bonifacino_10211	USP20	564.32/587.06	643.97/716.9	575.69	680.43	0.24078	0.60032	0.54829	0.90875
Bonifacino_07921	STAMBP	573.66/577.84	642.1/621.99	575.75	632.05	0.13437	0.60027	0.54833	0.90875
Bonifacino_09779	UBR7	574.69/576.82	700.82/681.56	575.76	691.19	0.26321	0.60009	0.54845	0.90875
Bonifacino_04584	HECW2	574.69/576.82	432.42/496.78	575.76	464.6	-0.30887	0.60008	0.54845	0.90875
Bonifacino_01378	BIRC3	590.25/561.45	492.99/504.86	575.85	498.93	-0.20648	0.60007	0.54846	0.90875
Bonifacino_09723	UBR2	592.33/559.4	579.66/506.88	575.86	543.27	-0.083904	0.59983	0.54862	0.90889
Bonifacino_03047	dummyguide	597.51/554.28	643.04/619.97	575.9	631.5	0.13276	0.5995	0.54884	0.90911
Bonifacino_06081	PHRF1	518.68/633.17	485.54/627.04	575.92	556.29	-0.049953	0.59895	0.54921	0.90936
Bonifacino_02107	DDA1	603.74/548.13	638.38/770.42	575.93	704.4	0.29003	0.59882	0.54929	0.90936
Bonifacino_06119	PIAS2	605.81/546.08	526.54/609.87	575.95	568.21	-0.019485	0.59865	0.54941	0.90936
Bonifacino_05920	PAN2	531.12/620.87	556.37/521.02	576	538.69	-0.096435	0.59864	0.54941	0.90936
Bonifacino_10294	USP27X	535.27/616.77	488.33/473.56	576.02	480.95	-0.25976	0.59864	0.55278	0.91037
Bonifacino_03309	EIF3F	536.31/615.75	433.35/459.42	576.03	446.39	-0.36713	0.59857	0.54946	0.90936
Bonifacino_07892	SPSB3	619.3/532.76	530.27/519	576.03	524.63	-0.13459	0.59846	0.54953	0.90936
Bonifacino_02251	dummyguide	568.47/583.99	566.62/529.09	576.23	547.86	-0.072718	0.5982	0.54971	0.90936
Bonifacino_09209	UBE2E1	569.51/582.96	654.22/555.35	576.24	604.78	0.06964	0.5982	0.54971	0.90936
Bonifacino_10390	USP34	487.56/664.93	499.52/603.81	576.24	551.67	-0.06277	0.59805	0.54981	0.90936
Bonifacino_03130	dummyguide	571.58/580.92	576.87/423.07	576.25	499.97	-0.20447	0.59804	0.54981	0.90936
Bonifacino_04000	FBXO36	572.62/579.89	591.78/548.28	576.25	570.03	-0.015645	0.59785	0.54994	0.90936
Bonifacino_04745	JOSD1	572.62/579.89	569.41/571.5	576.25	570.46	-0.014562	0.5978	0.54997	0.90936
Bonifacino_01058	ASB18	604.78/548.13	598.3/540.2	576.45	569.25	-0.018105	0.59743	0.55022	0.90958
Bonifacino_01222	ATG7	620.34/532.76	581.53/475.58	576.55	528.55	-0.12517	0.59718	0.55039	0.90958
Bonifacino_10379	USP33	538.39/614.73	620.67/531.11	576.56	575.89	-0.0016608	0.59718	0.55039	0.90958
Bonifacino_04961	LONRF3	547.72/605.5	631.85/494.76	576.61	563.31	-0.033622	0.59712	0.55043	0.90958
Bonifacino_07784	SOCS5	552.91/600.38	679.38/626.03	576.65	652.7	0.17845	0.59679	0.55065	0.9098
Bonifacino_02320	dummyguide	478.22/675.17	639.31/576.55	576.7	607.93	0.075963	0.59654	0.55082	0.90991
Bonifacino_10871	WWP1	573.66/579.89	564.75/437.21	576.77	500.98	-0.20287	0.59639	0.55092	0.90991
Bonifacino_08255	TOLLIP	576.77/576.82	519.09/593.72	576.79	556.4	-0.051834	0.59633	0.55096	0.90991
Bonifacino_03717	FBXO11	581.95/571.69	610.42/577.56	576.82	593.99	0.042231	0.59576	0.55134	0.91007
Bonifacino_06439	RAG1	591.29/562.47	570.34/558.38	576.88	564.36	-0.031606	0.59569	0.55138	0.91007
Bonifacino_08486	TRIM23	592.33/561.45	558.23/624.01	576.89	591.12	0.035094	0.59569	0.55138	0.91007
Bonifacino_11077	ZYG11A	595.44/558.38	576.87/620.98	576.91	598.92	0.053938	0.59569	0.55139	0.91007
Bonifacino_06080	PHRF1	524.9/629.07	582.46/545.25	576.98	563.85	-0.033152	0.59522	0.5517	0.91027
Bonifacino_07429	RNF7	615.15/538.91	578.73/653.29	577.03	616.01	0.094152	0.59522	0.5517	0.91027
Bonifacino_05714	NSFL1C	619.3/534.81	649.56/633.1	577.06	641.33	0.1521	0.59514	0.55175	0.91027
Bonifacino_02498	dummyguide	547.72/606.53	503.25/437.21	577.13	470.23	-0.29496	0.59493	0.55189	0.91037
Bonifacino_05816	OTUD4	565.36/589.11	638.38/593.72	577.23	616.05	0.093723	0.59444	0.55222	0.91037
Bonifacino_11095	ZYG11B	587.14/567.6	573.14/559.39	577.37	566.26	-0.027973	0.59405	0.55248	0.91037
Bonifacino_01715	CCDC50	510.38/644.44	496.72/533.13	577.41	514.93	-0.16492	0.59402	0.5525	0.91037
Bonifacino_09500	UBE2U	615.15/539.93	577.8/701.76	577.54	639.78	0.1474	0.59398	0.55253	0.91037
Bonifacino_07735	SOCS2	618.26/536.86	656.08/447.31	577.56	551.69	-0.065987	0.59393	0.55256	0.91037
Bonifacino_00817	AMFR	542.54/612.68	564.75/545.25	577.61	555	-0.057493	0.59379	0.55265	0.91037
Bonifacino_05533	MYLIP	549.8/605.5	722.25/545.25	577.65	633.75	0.1335	0.5937	0.55271	0.91037
Bonifacino_10273	USP24	634.86/520.47	388.62/489.71	577.66	439.17	-0.39468	0.5936	0.55278	0.91037
Bonifacino_03998	FBXO36	560.17/595.26	545.18/494.76	577.71	519.97	-0.15164	0.59341	0.55291	0.91037
Bonifacino_09134	UBE2C	562.24/593.21	440.81/420.04	577.73	430.42	-0.42378	0.59341	0.55291	0.91037
Bonifacino_02705	dummyguide	574.69/580.92	562.89/459.42	577.8	511.16	-0.17649	0.59333	0.55296	0.91037
Bonifacino_09582	UBE3A	589.22/566.57	542.39/667.43	577.89	604.91	0.065795	0.59326	0.553	0.91037
Bonifacino_09475	UBE2S	596.48/559.4	552.64/740.13	577.94	646.38	0.16121	0.59317	0.55307	0.91037
Bonifacino_10976	ZFPL1	596.48/559.4	515.36/589.68	577.94	552.52	-0.064779	0.59303	0.55316	0.91037
Bonifacino_02706	dummyguide	684.65/471.29	571.28/502.84	577.97	537.06	-0.10573	0.59296	0.55321	0.91037
Bonifacino_05093	MARCH1	536.31/619.85	577.8/563.42	578.08	570.61	-0.018725	0.59242	0.55357	0.91072
Bonifacino_05713	NSFL1C	541.5/614.73	573.14/661.37	578.11	617.25	0.094358	0.5924	0.55358	0.91072
Bonifacino_03345	ENC1	556.02/600.38	562.89/491.73	578.2	527.31	-0.13268	0.59202	0.55383	0.91091
Bonifacino_03104	dummyguide	578.84/577.84	492.06/621.99	578.34	557.03	-0.054086	0.59191	0.55391	0.91091
Bonifacino_09954	UFSP1	591.29/565.55	710.13/617.95	578.42	664.04	0.19884	0.59186	0.55394	0.91091
Bonifacino_04938	LONRF1	596.48/560.42	595.51/658.34	578.45	626.92	0.1159	0.59141	0.55425	0.91127
Bonifacino_02881	dummyguide	602.7/554.28	533.07/582.61	578.49	557.84	-0.052352	0.59091	0.55458	0.91141
Bonifacino_03185	dummyguide	540.46/616.77	624.4/589.68	578.62	607.04	0.069058	0.59073	0.5547	0.91141
Bonifacino_10892	WWP2	628.64/528.66	594.57/561.4	578.65	577.99	-0.0016431	0.59067	0.55474	0.91141
Bonifacino_02871	dummyguide	554.98/602.43	602.03/578.57	578.71	590.3	0.028566	0.59067	0.55474	0.91141
Bonifacino_00148	COPS6	562.24/595.26	687.77/682.57	578.75	685.17	0.24313	0.59054	0.55483	0.91141
Bonifacino_03394	FADS1	564.32/593.21	534.93/513.95	578.76	524.44	-0.14194	0.59054	0.55483	0.91141
Bonifacino_08138	TBL1X	565.36/592.19	545.18/572.51	578.77	558.85	-0.050451	0.59029	0.55499	0.91141
Bonifacino_06306	PSMB9	573.66/583.99	642.1/815.85	578.82	728.98	0.33224	0.59027	0.55546	0.91166
Bonifacino_04103	FBXO43	573.66/583.99	645.83/567.46	578.82	606.65	0.067623	0.59019	0.55506	0.91141
Bonifacino_10960	ZFAND6	657.68/499.98	709.2/704.79	578.83	706.99	0.28811	0.59019	0.55507	0.91141
Bonifacino_02999	dummyguide	574.69/582.96	616.01/497.79	578.83	556.9	-0.055618	0.5898	0.55532	0.91166
Bonifacino_01144	ASB7	578.84/578.87	616.94/548.28	578.85	582.61	0.0093134	0.58959	0.55546	0.91166
Bonifacino_04676	HLTF	582.99/574.77	567.55/571.5	578.88	569.53	-0.023464	0.58927	0.55568	0.91182
Bonifacino_01206	ATE1	587.14/570.67	669.13/575.54	578.91	622.34	0.10419	0.58905	0.55583	0.91182
Bonifacino_09853	UBXN8	588.18/569.65	575/551.31	578.91	563.16	-0.03974	0.589	0.55586	0.91182
Bonifacino_07496	SENP2	506.23/651.61	430.55/457.4	578.92	443.98	-0.38211	0.58895	0.55589	0.91182
Bonifacino_10088	USP12	508.3/649.56	528.41/513.95	578.93	521.18	-0.15134	0.58841	0.55626	0.91227
Bonifacino_01412	BMI1	592.33/565.55	528.41/538.18	578.94	533.29	-0.11826	0.5883	0.55633	0.91227
Bonifacino_09080	UBAP2	604.78/553.25	650.49/612.9	579.01	631.7	0.12542	0.588	0.55654	0.91233
Bonifacino_03605	FBXL20	625.52/532.76	602.03/602.8	579.14	602.42	0.056747	0.58787	0.55662	0.91233
Bonifacino_03346	ENC1	559.13/599.36	541.45/583.62	579.25	562.54	-0.042153	0.58787	0.55662	0.91233
Bonifacino_04238	FBXW11	565.36/593.21	484.61/500.82	579.28	492.71	-0.23308	0.58776	0.55669	0.91233
Bonifacino_01916	CUEDC2	588.18/570.67	541.45/417.01	579.42	479.23	-0.27337	0.58736	0.55696	0.91263
Bonifacino_03834	FBXO22	593.37/565.55	657.01/752.24	579.46	704.63	0.28172	0.58699	0.55721	0.91274
Bonifacino_01248	ATRX	597.51/561.45	455.72/577.56	579.48	516.64	-0.16531	0.58669	0.55741	0.91274
Bonifacino_05336	MIB2	603.74/555.3	579.66/641.17	579.52	610.42	0.074813	0.58668	0.55742	0.91274
Bonifacino_06561	RING1	607.89/551.2	576.87/660.36	579.55	618.61	0.093956	0.58642	0.55759	0.91274
Bonifacino_10582	USP47	551.87/607.55	593.64/591.7	579.71	592.67	0.031836	0.58627	0.55769	0.91274
Bonifacino_01671	CBLL1	562.24/597.31	559.16/616.94	579.78	588.05	0.020408	0.58622	0.55773	0.91274
Bonifacino_03714	FBXO10	518.68/641.36	537.73/611.89	580.02	574.81	-0.012997	0.58617	0.55776	0.91274
Bonifacino_04673	HLTF	627.6/532.76	459.44/581.6	580.18	520.52	-0.15626	0.58593	0.55792	0.91274
Bonifacino_09186	UBE2D4	467.85/692.59	571.28/464.47	580.22	517.87	-0.1637	0.58591	0.55793	0.91274
Bonifacino_06657	RNF11	550.83/609.6	591.78/503.85	580.22	547.81	-0.082761	0.58577	0.55803	0.91274
Bonifacino_09227	UBE2E2	647.31/513.3	591.78/574.53	580.3	583.16	0.0070643	0.58569	0.55809	0.91274
Bonifacino_08425	TRIM13	579.88/580.92	545.18/607.85	580.4	576.52	-0.0096616	0.58568	0.55809	0.91274
Bonifacino_09688	UBOX5	579.88/580.92	576.87/576.55	580.4	576.71	-0.0091815	0.5856	0.55834	0.91274
Bonifacino_07721	SOCS1	504.15/656.73	524.68/566.45	580.44	545.57	-0.089239	0.58548	0.55822	0.91274
Bonifacino_11063	ZRANB1	600.63/560.42	567.55/567.46	580.53	567.51	-0.032668	0.58544	0.55825	0.91274
Bonifacino_04151	FBXO5	611/550.18	661.67/683.58	580.59	672.63	0.21195	0.58531	0.55834	0.91274
Bonifacino_07226	RNF220	541.5/619.85	488.33/561.4	580.67	524.87	-0.1455	0.58495	0.55858	0.913
Bonifacino_04100	FBXO43	552.91/608.58	550.77/624.01	580.74	587.39	0.016391	0.58446	0.55891	0.9134
Bonifacino_04671	HIPK2	650.42/511.25	576.87/690.65	580.83	633.76	0.1256	0.58425	0.55905	0.91344
Bonifacino_05741	OPTN	569.51/592.19	561.03/628.05	580.85	594.54	0.033551	0.58395	0.55925	0.91344
Bonifacino_03428	FAM105A	572.62/589.11	515.36/625.02	580.87	570.19	-0.026717	0.58379	0.55936	0.91344
Bonifacino_08439	TRIM17	584.03/577.84	582.46/512.94	580.94	547.7	-0.084845	0.58362	0.55948	0.91344
Bonifacino_08944	TTC3	601.66/560.42	628.12/670.45	581.04	649.29	0.15995	0.58358	0.5595	0.91344
Bonifacino_06333	RAB40B	604.78/557.35	723.18/614.92	581.06	669.05	0.20309	0.58351	0.55955	0.91344
Bonifacino_04797	KDM2B	603.74/558.38	605.76/521.02	581.06	563.39	-0.044476	0.58348	0.55957	0.91344
Bonifacino_08286	TRAF2	522.83/639.31	504.18/544.24	581.07	524.21	-0.1483	0.58345	0.55959	0.91344
Bonifacino_07677	SIAH3	616.19/546.08	505.11/580.59	581.13	542.85	-0.098145	0.58321	0.55975	0.91344
Bonifacino_01193	ASPSCR1	535.27/627.02	668.2/455.38	581.15	561.79	-0.048784	0.5832	0.55976	0.91344
Bonifacino_08377	TRAIP	622.41/539.93	872.29/777.49	581.17	824.89	0.5045	0.58296	0.55992	0.91357
Bonifacino_02684	dummyguide	544.61/617.8	565.68/555.35	581.2	560.52	-0.0522	0.58278	0.56004	0.91362
Bonifacino_05378	MKRN1	641.08/521.49	700.82/607.85	581.29	654.33	0.1705	0.58261	0.56044	0.91362
Bonifacino_05592	NAE1	560.17/602.43	592.71/459.42	581.3	526.07	-0.14378	0.5824	0.5603	0.91362
Bonifacino_06632	RNF103	645.23/517.39	555.43/540.2	581.31	547.82	-0.085471	0.5823	0.56037	0.91362
Bonifacino_10942	ZC3HC1	652.49/510.22	450.12/535.15	581.36	492.64	-0.23845	0.58227	0.56038	0.91362
Bonifacino_09026	UBA7	582.99/579.89	575/537.17	581.44	556.09	-0.064208	0.58225	0.5604	0.91362
Bonifacino_04862	KLHL36	584.03/578.87	630.92/615.93	581.45	623.43	0.1004	0.58183	0.56068	0.91387
Bonifacino_06695	RNF115	584.03/578.87	607.62/551.31	581.45	579.46	-0.0049204	0.58151	0.5609	0.91406
Bonifacino_10252	USP22	608.93/554.28	600.17/617.95	581.6	609.06	0.066436	0.58142	0.56096	0.91406
Bonifacino_01513	BTBD1	618.26/545.06	581.53/543.23	581.66	562.38	-0.048547	0.58128	0.56105	0.91408
Bonifacino_07101	RNF182	626.56/536.86	605.76/687.62	581.71	646.69	0.15252	0.58107	0.5612	0.91409
Bonifacino_04821	KLHL12	547.72/615.75	508.84/460.43	581.74	484.63	-0.26297	0.58089	0.56131	0.91409
Bonifacino_01138	ASB6	658.72/505.1	543.32/581.6	581.91	562.46	-0.048961	0.58088	0.56132	0.91409
Bonifacino_00581	TRIM42	575.73/588.09	565.68/604.82	581.91	585.25	0.0082551	0.58067	0.56146	0.91409
Bonifacino_06849	RNF135	593.37/570.67	637.44/665.41	582.02	651.42	0.16227	0.58066	0.56147	0.91409
Bonifacino_07826	SPOP	599.59/564.52	598.3/627.04	582.06	612.67	0.073827	0.58041	0.56164	0.91422
Bonifacino_01774	CDC34	602.7/561.45	659.81/576.55	582.08	618.18	0.086677	0.58	0.56192	0.91455
Bonifacino_01857	CNOT4	525.94/638.29	405.39/392.78	582.11	399.09	-0.54346	0.57973	0.56209	0.91463
Bonifacino_01422	BMI1	528.01/636.24	496.72/445.29	582.13	471	-0.30501	0.57931	0.56238	0.91463
Bonifacino_07598	SH3RF2	613.08/551.2	573.14/598.76	582.14	585.95	0.0094026	0.57913	0.5625	0.91463
Bonifacino_04714	IRF9	617.22/547.11	562.89/552.32	582.17	557.6	-0.062081	0.57911	0.56251	0.91463
Bonifacino_01168	ASB8	540.46/623.95	560.09/537.17	582.2	548.63	-0.085532	0.57911	0.56251	0.91463
Bonifacino_02730	dummyguide	556.02/608.58	550.77/636.12	582.3	593.45	0.027316	0.57897	0.56261	0.91463
Bonifacino_10536	USP44	563.28/601.41	630.92/676.51	582.34	653.72	0.16652	0.57891	0.56265	0.91463
Bonifacino_03660	FBXL6	587.14/577.84	677.52/753.25	582.49	715.38	0.29602	0.57889	0.56266	0.91463
Bonifacino_00588	TRIM42	594.4/570.67	617.87/468.51	582.54	543.19	-0.10071	0.57882	0.56271	0.91463
Bonifacino_10676	USP53	606.85/558.38	635.58/733.06	582.61	684.32	0.23176	0.5785	0.56293	0.91466
Bonifacino_06660	RNF11	524.9/640.34	611.35/633.1	582.62	622.22	0.094719	0.57847	0.56294	0.91466
Bonifacino_10863	WSB2	530.09/635.22	484.61/482.65	582.65	483.63	-0.26823	0.57843	0.56298	0.91466
Bonifacino_06915	RNF141	530.09/635.22	551.71/515.97	582.65	533.84	-0.12601	0.57775	0.56343	0.91527
Bonifacino_07444	RNF8	635.9/529.69	772.57/856.24	582.79	814.41	0.48207	0.57704	0.56391	0.91559
Bonifacino_09394	UBE2O	557.06/608.58	537.73/580.59	582.82	559.16	-0.059685	0.57703	0.56392	0.91559
Bonifacino_01903	CUEDC2	645.23/520.47	510.7/592.71	582.85	551.7	-0.079093	0.577	0.56394	0.91559
Bonifacino_00006	ANAPC2	563.28/602.43	647.69/618.96	582.86	633.33	0.11961	0.57691	0.564	0.91559
Bonifacino_04279	FBXW5	580.92/585.01	664.47/586.65	582.97	625.56	0.10157	0.57671	0.56413	0.91559
Bonifacino_02987	dummyguide	590.25/575.79	584.32/626.03	583.02	605.18	0.05371	0.57664	0.56418	0.91559
Bonifacino_00237	OTUD6A	515.56/650.58	579.66/640.16	583.07	609.91	0.064816	0.57661	0.5642	0.91559
Bonifacino_10241	USP21	597.51/568.62	575/552.32	583.07	563.66	-0.048752	0.57603	0.56459	0.91562
Bonifacino_09689	UBOX5	609.96/556.33	537.73/536.16	583.14	536.94	-0.11887	0.57594	0.56466	0.91562
Bonifacino_01035	ASB15	536.31/630.09	622.53/603.81	583.2	613.17	0.072177	0.57593	0.56466	0.91562
Bonifacino_03781	FBXO18	619.3/547.11	605.76/506.88	583.2	556.32	-0.067965	0.57578	0.56476	0.91562
Bonifacino_07245	RNF24	536.31/630.09	522.82/665.41	583.2	594.11	0.026691	0.57574	0.56479	0.91562
Bonifacino_07980	STUB1	539.42/627.02	618.8/611.89	583.22	615.35	0.07723	0.57573	0.5648	0.91562
Bonifacino_05167	MARCH4	629.67/536.86	547.98/534.14	583.27	541.06	-0.10817	0.57572	0.5648	0.91562
Bonifacino_10487	USP40	551.87/614.73	655.15/644.2	583.3	649.68	0.15523	0.57546	0.56498	0.91578
Bonifacino_01512	BTBD1	559.13/607.55	458.51/538.18	583.34	498.35	-0.22677	0.57525	0.56512	0.91584
Bonifacino_00048	ANAPC5	565.36/601.41	527.48/559.39	583.38	543.43	-0.10216	0.57515	0.56519	0.91584
Bonifacino_05018	MAFK	649.38/517.39	719.45/534.14	583.39	626.8	0.10337	0.57489	0.56537	0.916
Bonifacino_05881	OTUD7B	655.61/511.25	636.51/674.49	583.43	655.5	0.16778	0.57475	0.56546	0.91602
Bonifacino_00067	ART1	661.83/505.1	547.05/505.87	583.47	526.46	-0.14806	0.5746	0.56556	0.91605
Bonifacino_03237	dummyguide	661.83/505.1	513.5/649.25	583.47	581.37	-0.005172	0.57415	0.56586	0.91605
Bonifacino_07859	SPSB1	581.95/585.01	635.58/632.09	583.48	633.83	0.11921	0.57404	0.56594	0.91605
Bonifacino_10020	UNK	589.22/577.84	626.26/631.08	583.53	628.67	0.10732	0.57401	0.56596	0.91605
Bonifacino_05239	MDM2	599.59/567.6	636.51/535.15	583.59	585.83	0.0055149	0.574	0.56597	0.91605
Bonifacino_03274	DZIP3	522.83/644.44	469.7/476.59	583.63	473.14	-0.30221	0.57393	0.56602	0.91605
Bonifacino_04077	FBXO42	526.97/640.34	587.12/479.62	583.66	533.37	-0.12976	0.57361	0.56623	0.91605
Bonifacino_01980	CUL4B	533.2/634.19	623.46/645.21	583.7	634.34	0.11984	0.57354	0.56628	0.91605
Bonifacino_10521	USP43	550.83/616.77	506.04/551.31	583.8	528.67	-0.14285	0.57337	0.5664	0.91605
Bonifacino_03720	FBXO11	549.8/617.8	564.75/564.43	583.8	564.59	-0.048173	0.57336	0.5664	0.91605
Bonifacino_03726	FBXO11	561.21/606.53	464.1/533.13	583.87	498.62	-0.22729	0.5733	0.56644	0.91605
Bonifacino_07112	RNF183	561.21/606.53	563.82/676.51	583.87	620.17	0.086869	0.5731	0.56658	0.91605
Bonifacino_02721	dummyguide	562.24/605.5	593.64/595.74	583.87	594.69	0.026432	0.57309	0.56659	0.91605
Bonifacino_00973	ASB12	574.69/593.21	603.89/552.32	583.95	578.11	-0.01449	0.57292	0.5667	0.91605
Bonifacino_04696	IKBKG	585.07/582.96	569.41/485.68	584.02	527.54	-0.14645	0.57271	0.56684	0.91605
Bonifacino_10617	USP49	589.22/578.87	756.73/771.43	584.04	764.08	0.38707	0.57257	0.56694	0.91605
Bonifacino_10144	USP16	589.22/578.87	555.43/527.07	584.04	541.25	-0.10957	0.57254	0.56696	0.91605
Bonifacino_02833	dummyguide	619.3/549.15	473.42/534.14	584.23	503.78	-0.21333	0.57253	0.56696	0.91605
Bonifacino_05157	MARCH4	634.86/533.79	561.96/472.55	584.32	517.25	-0.17558	0.57224	0.56716	0.9161
Bonifacino_00653	UBL5	552.91/615.75	506.04/587.66	584.33	546.85	-0.09547	0.57224	0.56716	0.9161
Bonifacino_03432	FAM105A	554.98/613.7	579.66/530.1	584.34	554.88	-0.074497	0.57188	0.56741	0.91636
Bonifacino_07562	SENP8	556.02/612.68	555.43/469.52	584.35	512.48	-0.189	0.57155	0.56763	0.91636
Bonifacino_07489	SENP2	563.28/605.5	523.75/615.93	584.39	569.84	-0.036323	0.57143	0.56771	0.91636
Bonifacino_05480	MRPL49	571.58/597.31	450.12/482.65	584.44	466.39	-0.32492	0.57141	0.56772	0.91636
Bonifacino_07180	RNF2	581.95/587.06	506.97/473.56	584.51	490.27	-0.25319	0.57139	0.56773	0.91636
Bonifacino_08143	TBL1X	604.78/564.52	492.99/580.59	584.65	536.79	-0.12299	0.5712	0.56787	0.91644
Bonifacino_04632	HERC3	526.97/642.39	637.44/582.61	584.68	610.03	0.061118	0.57084	0.56811	0.91647
Bonifacino_09661	UBFD1	652.49/517.39	625.33/609.87	584.94	617.6	0.078244	0.57063	0.56825	0.91647
Bonifacino_03227	dummyguide	580.92/589.11	593.64/637.13	585.01	615.39	0.072903	0.57046	0.56836	0.91647
Bonifacino_08251	TOLLIP	664.94/505.1	483.67/569.48	585.02	526.58	-0.15157	0.57032	0.56846	0.91647
Bonifacino_02395	dummyguide	597.51/572.72	584.32/500.82	585.12	542.57	-0.10872	0.57021	0.56853	0.91647
Bonifacino_10124	USP14	606.85/563.5	501.38/682.57	585.17	591.98	0.016644	0.57018	0.56855	0.91647
Bonifacino_11098	ZYG11B	524.9/645.46	556.37/513.95	585.18	535.16	-0.12869	0.57015	0.56858	0.91647
Bonifacino_09630	UBE4B	611/559.4	551.71/474.57	585.2	513.14	-0.18924	0.57011	0.56861	0.91647
Bonifacino_09018	UBA6	545.65/624.97	512.56/510.92	585.31	511.74	-0.19343	0.57007	0.56863	0.91647
Bonifacino_05340	MID1	551.87/618.82	591.78/546.26	585.35	569.02	-0.040746	0.56995	0.56871	0.91647
Bonifacino_07765	SOCS4	552.91/617.8	575/581.6	585.35	578.3	-0.017457	0.56976	0.56884	0.91652
Bonifacino_03642	FBXL5	642.12/528.66	534/574.53	585.39	554.27	-0.07869	0.56965	0.56892	0.91652
Bonifacino_06976	RNF146	589.22/581.94	642.1/628.05	585.58	635.07	0.11687	0.56943	0.56906	0.91652
Bonifacino_02709	dummyguide	544.61/627.02	539.59/572.51	585.81	556.05	-0.075096	0.56942	0.56907	0.91652
Bonifacino_05954	PCGF2	545.65/626	499.52/553.33	585.82	526.42	-0.15396	0.56876	0.56952	0.91655
Bonifacino_05627	NEDD4L	556.02/615.75	643.97/512.94	585.89	578.45	-0.018388	0.56868	0.56958	0.91655
Bonifacino_06349	RAB40C	560.17/611.65	609.49/643.19	585.91	626.34	0.096104	0.56851	0.56969	0.91655
Bonifacino_08217	TNIP1	649.38/522.52	571.28/643.19	585.95	607.23	0.051391	0.56841	0.56975	0.91655
Bonifacino_09540	UBE2W	571.58/600.38	520.02/539.19	585.98	529.61	-0.14568	0.56834	0.5698	0.91655
Bonifacino_09333	UBE2J1	573.66/598.33	686.84/659.35	585.99	673.09	0.1996	0.56833	0.56981	0.91655
Bonifacino_05070	MAP3K1	575.73/596.28	457.58/549.29	586.01	503.43	-0.21871	0.56827	0.56985	0.91655
Bonifacino_04787	KDM2A	578.84/593.21	471.56/421.05	586.03	446.31	-0.39216	0.56816	0.56992	0.91655
Bonifacino_01352	BIRC2	602.7/569.65	583.39/629.06	586.17	606.22	0.048441	0.56805	0.57	0.91655
Bonifacino_00347	PSMA4	688.8/483.58	670.99/689.64	586.19	680.32	0.21449	0.5679	0.57011	0.91655
Bonifacino_03695	FBXL8	609.96/562.47	725.05/577.56	586.22	651.3	0.15165	0.56784	0.57014	0.91655
Bonifacino_06942	RNF144B	532.16/640.34	521.88/541.21	586.25	531.55	-0.14107	0.56778	0.57019	0.91655
Bonifacino_05153	MARCH4	541.5/631.12	647.69/599.77	586.31	623.73	0.089126	0.56776	0.5702	0.91655
Bonifacino_01519	BTRC	627.6/545.06	532.14/538.18	586.33	535.16	-0.13151	0.5677	0.57024	0.91655
Bonifacino_09302	UBE2H	545.65/627.02	580.6/686.61	586.33	633.6	0.11167	0.56724	0.57055	0.91658
Bonifacino_04370	FRK	551.87/620.87	707.34/595.74	586.37	651.54	0.15179	0.56718	0.57059	0.91658
Bonifacino_04905	LNX1	552.91/619.85	536.79/569.48	586.38	553.14	-0.084043	0.56718	0.57059	0.91658
Bonifacino_03087	dummyguide	636.93/535.84	675.65/465.48	586.38	570.57	-0.039383	0.56715	0.57061	0.91658
Bonifacino_04887	LMO7	562.24/610.63	518.16/509.91	586.44	514.03	-0.18977	0.56706	0.57067	0.91658
Bonifacino_03530	FBXL15	585.07/588.09	584.32/417.01	586.58	500.67	-0.22804	0.56683	0.57083	0.91665
Bonifacino_05182	MARCH5	600.63/572.72	534/603.81	586.67	568.91	-0.04429	0.5667	0.57092	0.91665
Bonifacino_05547	MYLIP	603.74/569.65	723.18/649.25	586.69	686.22	0.2257	0.56659	0.57099	0.91665
Bonifacino_05343	MID1	611/562.47	459.44/613.91	586.74	536.68	-0.12843	0.56651	0.57105	0.91665
Bonifacino_06481	RBCK1	613.08/560.42	623.46/611.89	586.75	617.68	0.073986	0.56613	0.57131	0.91689
Bonifacino_03655	FBXL6	534.24/639.31	512.56/565.44	586.78	539	-0.12229	0.566	0.57139	0.91689
Bonifacino_09536	UBE2V2	621.37/552.23	608.55/591.7	586.8	600.13	0.032337	0.56581	0.57152	0.91689
Bonifacino_07196	RNF216	568.47/605.5	502.31/471.54	586.99	486.93	-0.26912	0.56561	0.57166	0.91689
Bonifacino_03242	dummyguide	576.77/597.31	696.16/627.04	587.04	661.6	0.17222	0.56554	0.5717	0.91689
Bonifacino_08214	TNIP1	581.95/592.19	539.59/527.07	587.07	533.33	-0.13825	0.56548	0.57175	0.91689
Bonifacino_04577	HECW2	586.1/588.09	526.54/542.22	587.1	534.38	-0.13548	0.5653	0.57187	0.91689
Bonifacino_07548	SENP7	590.25/583.99	562.89/504.86	587.12	533.87	-0.13691	0.56521	0.57193	0.91689
Bonifacino_09578	UBE3A	598.55/575.79	551.71/650.26	587.17	600.98	0.033484	0.56489	0.57215	0.91689
Bonifacino_05570	N4BP1	536.31/638.29	711.07/620.98	587.3	666.02	0.18118	0.56459	0.57236	0.91689
Bonifacino_05302	MGRN1	619.3/555.3	617.87/604.82	587.3	611.35	0.057798	0.56433	0.57253	0.91689
Bonifacino_04482	HACE1	633.82/540.96	632.78/613.91	587.39	623.35	0.085575	0.56433	0.57253	0.91689
Bonifacino_03204	dummyguide	552.91/621.9	598.3/585.64	587.4	591.97	0.011155	0.5643	0.57255	0.91689
Bonifacino_07713	SMURF1	563.28/611.65	613.21/548.28	587.47	580.75	-0.016572	0.56427	0.57257	0.91689
Bonifacino_08648	TRIM36	652.49/522.52	514.43/567.46	587.51	540.95	-0.11891	0.56415	0.57265	0.91689
Bonifacino_04326	FEM1A	578.84/596.28	626.26/514.96	587.56	570.61	-0.042168	0.56413	0.57266	0.91689
Bonifacino_05349	MID1	586.1/589.11	509.77/575.54	587.61	542.65	-0.11462	0.56405	0.57272	0.91689
Bonifacino_02075	DCST1	586.1/589.11	657.95/514.96	587.61	586.45	-0.0028359	0.56401	0.57275	0.91689
Bonifacino_10156	USP16	590.25/585.01	642.1/445.29	587.63	543.7	-0.11192	0.56398	0.57277	0.91689
Bonifacino_00422	PSMB2	595.44/579.89	558.23/610.88	587.67	584.56	-0.0076429	0.56347	0.57312	0.91707
Bonifacino_07201	RNF216	528.01/647.51	552.64/532.12	587.76	542.38	-0.11572	0.56343	0.57314	0.91707
Bonifacino_07224	RNF220	558.1/617.8	444.53/599.77	587.95	522.15	-0.1709	0.56337	0.57318	0.91707
Bonifacino_08864	TRIM7	567.43/608.58	695.22/616.94	588	656.08	0.15779	0.56332	0.57322	0.91707
Bonifacino_07252	RNF24	570.54/605.5	657.01/583.62	588.02	620.32	0.077002	0.56321	0.57329	0.91707
Bonifacino_06475	RAPSN	576.77/599.36	580.6/587.66	588.06	584.13	-0.0096718	0.56289	0.57351	0.91729
Bonifacino_07614	SHARPIN	661.83/514.32	480.88/559.39	588.08	520.13	-0.1768	0.56266	0.57366	0.9174
Bonifacino_01318	BAZ1A	582.99/593.21	631.85/611.89	588.1	621.87	0.08042	0.5625	0.57378	0.91741
Bonifacino_03081	dummyguide	597.51/578.87	473.42/508.9	588.19	491.16	-0.2596	0.56221	0.57397	0.91741
Bonifacino_05191	MARCH6	597.51/578.87	520.02/530.1	588.19	525.06	-0.1635	0.56194	0.57416	0.91741
Bonifacino_01243	ATRX	523.86/652.63	577.8/560.4	588.25	569.1	-0.047667	0.56194	0.57416	0.91741
Bonifacino_03376	EPN2	611/565.55	392.34/505.87	588.27	449.11	-0.38867	0.56172	0.57431	0.91741
Bonifacino_07303	RNF34	614.11/562.47	442.67/584.63	588.29	513.65	-0.1954	0.56157	0.57441	0.91741
Bonifacino_10623	USP49	616.19/560.42	589.92/537.17	588.31	563.54	-0.061932	0.56151	0.57445	0.91741
Bonifacino_05772	OTUB2	636.93/539.93	495.79/562.41	588.43	529.1	-0.15306	0.56151	0.57445	0.91741
Bonifacino_03891	FBXO28	566.39/610.63	663.54/685.6	588.51	674.57	0.19659	0.56136	0.57455	0.91741
Bonifacino_08193	TNFAIP3	572.62/604.48	527.48/597.75	588.55	562.62	-0.064902	0.56131	0.57459	0.91741
Bonifacino_00164	DDB1	658.72/518.42	644.9/583.62	588.57	614.26	0.061534	0.56121	0.57466	0.91741
Bonifacino_03365	EPN1	582.99/594.23	702.68/659.35	588.61	681.01	0.21003	0.56108	0.57474	0.91741
Bonifacino_01705	CCDC50	592.33/585.01	594.57/505.87	588.67	550.22	-0.097275	0.56099	0.5748	0.91741
Bonifacino_08571	TRIM28	629.67/548.13	697.09/668.44	588.9	682.76	0.21302	0.56096	0.57483	0.91741
Bonifacino_10329	USP30	631.75/546.08	630.92/664.4	588.91	647.66	0.13695	0.56043	0.57519	0.91754
Bonifacino_10682	USP54	631.75/546.08	517.22/606.84	588.91	562.03	-0.067285	0.56038	0.57522	0.91754
Bonifacino_09965	UFSP1	634.86/543.01	601.1/628.05	588.93	614.57	0.061376	0.56016	0.57537	0.91754
Bonifacino_03409	FAF1	560.17/617.8	537.73/495.77	588.98	516.75	-0.18842	0.56016	0.57537	0.91754
Bonifacino_03076	dummyguide	567.43/610.63	567.55/551.31	589.03	559.43	-0.074258	0.56011	0.57541	0.91754
Bonifacino_07419	RNF6	572.62/605.5	458.51/431.15	589.06	444.83	-0.40437	0.55985	0.57558	0.91754
Bonifacino_05806	OTUD3	572.62/605.5	475.29/515.97	589.06	495.63	-0.2487	0.55938	0.5759	0.91754
Bonifacino_08866	TRIM7	587.14/591.16	664.47/832.01	589.15	748.24	0.34434	0.55915	0.57606	0.91754
Bonifacino_05769	OTUB2	593.37/585.01	609.49/638.14	589.19	623.81	0.08225	0.55911	0.57609	0.91754
Bonifacino_09434	UBE2Q2	598.55/579.89	608.55/649.25	589.22	628.9	0.093871	0.55907	0.57611	0.91754
Bonifacino_04411	FZR1	609.96/568.62	492.99/447.31	589.29	470.15	-0.32524	0.55901	0.57615	0.91754
Bonifacino_02878	dummyguide	616.19/562.47	662.61/745.17	589.33	703.89	0.25588	0.559	0.57616	0.91754
Bonifacino_09711	UBR2	594.4/585.01	632.78/554.34	589.71	593.56	0.0093778	0.55893	0.57621	0.91754
Bonifacino_10815	WDR5B	597.51/581.94	488.33/560.4	589.73	524.36	-0.16917	0.55877	0.57632	0.91754
Bonifacino_03046	dummyguide	599.59/579.89	584.32/415	589.74	499.66	-0.23869	0.55874	0.57634	0.91754
Bonifacino_07421	RNF6	604.78/574.77	568.48/625.02	589.77	596.75	0.016938	0.55867	0.57638	0.91754
Bonifacino_10556	USP45	607.89/571.69	628.12/695.7	589.79	661.91	0.16617	0.55854	0.57648	0.91754
Bonifacino_03391	FADS1	612.04/567.6	587.12/650.26	589.82	618.69	0.068835	0.5585	0.57651	0.91754
Bonifacino_03004	dummyguide	625.52/554.28	554.5/648.24	589.9	601.37	0.027738	0.55831	0.57663	0.91754
Bonifacino_04596	HERC1	630.71/549.15	536.79/554.34	589.93	545.57	-0.1126	0.55822	0.57669	0.91754
Bonifacino_01803	CGRRF1	635.9/544.03	657.95/574.53	589.96	616.24	0.062757	0.55814	0.57675	0.91754
Bonifacino_08506	TRIM24	510.38/670.05	546.11/584.63	590.21	565.37	-0.061932	0.55809	0.57678	0.91754
Bonifacino_04585	HECW2	596.48/583.99	640.24/486.69	590.23	563.46	-0.06685	0.55805	0.57681	0.91754
Bonifacino_03652	FBXL5	598.55/581.94	693.36/538.18	590.25	615.77	0.060975	0.55774	0.57702	0.91775
Bonifacino_05292	MEX3C	605.81/574.77	566.62/555.35	590.29	560.98	-0.073345	0.55752	0.57717	0.91776
Bonifacino_02965	dummyguide	540.46/640.34	583.39/533.13	590.4	558.26	-0.080609	0.55729	0.57733	0.91776
Bonifacino_04554	HECTD3	542.54/638.29	531.2/493.75	590.41	512.48	-0.20386	0.55726	0.57735	0.91776
Bonifacino_06338	RAB40C	545.65/635.22	547.98/457.4	590.43	502.69	-0.23167	0.55724	0.57736	0.91776
Bonifacino_08916	TRIP12	556.02/624.97	630.92/644.2	590.5	637.56	0.11046	0.55711	0.57745	0.91777
Bonifacino_08501	TRIM24	557.06/623.95	560.09/552.32	590.5	556.21	-0.086175	0.55643	0.57791	0.91802
Bonifacino_01001	ASB13	559.13/621.9	563.82/607.85	590.52	585.84	-0.011456	0.55643	0.57792	0.91802
Bonifacino_06754	RNF123	661.83/519.44	554.5/597.75	590.64	576.13	-0.03582	0.55641	0.57793	0.91802
Bonifacino_01137	ASB6	589.22/592.19	709.2/641.17	590.7	675.19	0.19256	0.5564	0.57794	0.91802
Bonifacino_02585	dummyguide	595.44/586.04	566.62/610.88	590.74	588.75	-0.0048605	0.55617	0.57809	0.91814
Bonifacino_10572	USP46	606.85/574.77	729.71/677.52	590.81	703.61	0.2517	0.55601	0.57821	0.91818
Bonifacino_11074	ZRANB1	535.27/646.49	526.54/635.11	590.88	580.83	-0.024709	0.55532	0.57868	0.91865
Bonifacino_00715	USP5	546.68/635.22	492.99/539.19	590.95	516.09	-0.19505	0.55528	0.5787	0.91865
Bonifacino_07700	SMURF1	578.84/603.46	518.16/542.22	591.15	530.19	-0.15674	0.55522	0.57875	0.91865
Bonifacino_09281	UBE2G2	592.33/590.14	619.74/660.36	591.23	640.05	0.11427	0.55484	0.57901	0.91893
Bonifacino_09751	UBR4	593.37/589.11	463.17/510.92	591.24	487.05	-0.27916	0.55457	0.57919	0.91899
Bonifacino_08680	TRIM39	598.55/583.99	624.4/555.35	591.27	589.87	-0.0034119	0.55454	0.57921	0.91899
Bonifacino_04631	HERC3	602.7/579.89	522.82/531.11	591.3	526.96	-0.16588	0.55421	0.57943	0.91901
Bonifacino_08661	TRIM38	602.7/579.89	559.16/537.17	591.3	548.17	-0.10908	0.55369	0.57979	0.91901
Bonifacino_02052	CYLD	623.45/559.4	639.31/573.52	591.42	606.41	0.036051	0.5535	0.57992	0.91901
Bonifacino_05468	MPND	626.56/556.33	682.18/814.85	591.44	748.51	0.33927	0.55346	0.57995	0.91901
Bonifacino_08472	TRIM21	565.36/617.8	549.84/581.6	591.58	565.72	-0.064367	0.55317	0.58015	0.91901
Bonifacino_04605	HERC2	568.47/614.73	547.98/549.29	591.6	548.63	-0.10858	0.55242	0.58328	0.91901
Bonifacino_07375	RNF41	653.53/529.69	446.4/474.57	591.61	460.48	-0.36081	0.55235	0.58071	0.91901
Bonifacino_07867	SPSB1	574.69/608.58	589.92/628.05	591.64	608.98	0.041618	0.55227	0.58077	0.91901
Bonifacino_01889	CTNNB1	588.18/595.26	623.46/587.66	591.72	605.56	0.033305	0.55225	0.58078	0.91901
Bonifacino_05622	NEDD4	597.51/586.04	698.02/711.85	591.78	704.94	0.25205	0.55173	0.58113	0.91901
Bonifacino_04451	GCLC	600.63/582.96	615.08/574.53	591.8	594.8	0.0073034	0.55148	0.58131	0.91901
Bonifacino_02513	dummyguide	606.85/576.82	712/810.81	591.83	761.4	0.36292	0.55143	0.58134	0.91901
Bonifacino_02012	CUL7	605.81/577.84	579.66/562.41	591.83	571.04	-0.051499	0.5514	0.58136	0.91901
Bonifacino_06753	RNF123	611/572.72	641.17/617.95	591.86	629.56	0.088944	0.55134	0.5814	0.91901
Bonifacino_03790	FBXO18	533.2/650.58	476.22/571.5	591.89	523.86	-0.17583	0.55123	0.58148	0.91901
Bonifacino_06909	RNF141	627.6/556.33	577.8/548.28	591.96	563.04	-0.072145	0.55113	0.58154	0.91901
Bonifacino_05799	OTUD3	545.65/638.29	440.81/432.16	591.97	436.48	-0.43873	0.55109	0.58157	0.91901
Bonifacino_05156	MARCH4	634.86/549.15	721.32/659.35	592.01	690.33	0.22133	0.55095	0.58167	0.91901
Bonifacino_03574	FBXL2	637.97/546.08	534.93/433.17	592.03	484.05	-0.28996	0.55082	0.58176	0.91901
Bonifacino_09976	UFSP2	650.42/533.79	594.57/605.83	592.1	600.2	0.019571	0.55078	0.58179	0.91901
Bonifacino_00089	ASB17	571.58/612.68	507.9/552.32	592.13	530.11	-0.15933	0.55075	0.58181	0.91901
Bonifacino_03670	FBXL7	589.22/595.26	483.67/503.85	592.24	493.76	-0.26187	0.55071	0.58184	0.91901
Bonifacino_09662	UBL7	590.25/594.23	540.52/602.8	592.24	571.66	-0.050939	0.55066	0.58186	0.91901
Bonifacino_04271	FBXW4	591.29/593.21	453.85/484.67	592.25	469.26	-0.33518	0.55054	0.58195	0.91901
Bonifacino_06785	RNF126	683.62/501	596.44/595.74	592.31	596.09	0.0091596	0.55051	0.58197	0.91901
Bonifacino_03803	FBXO2	523.86/660.83	594.57/525.06	592.35	559.81	-0.08135	0.55049	0.58198	0.91901
Bonifacino_08289	TRAF2	614.11/570.67	551.71/465.48	592.39	508.59	-0.21964	0.5503	0.58211	0.91901
Bonifacino_10679	USP54	534.24/650.58	415.64/501.83	592.41	458.74	-0.36822	0.55016	0.58221	0.91901
Bonifacino_07507	SENP3	617.22/567.6	655.15/697.72	592.41	676.43	0.19105	0.55012	0.58224	0.91901
Bonifacino_02197	DPF2	625.52/559.4	670.06/711.85	592.46	690.96	0.22153	0.54984	0.58243	0.91901
Bonifacino_03650	FBXL5	544.61/640.34	725.98/684.59	592.47	705.28	0.25106	0.54968	0.58254	0.91901
Bonifacino_06665	RNF111	545.65/639.31	579.66/686.61	592.48	633.14	0.095593	0.54955	0.58263	0.91901
Bonifacino_10369	USP32	553.95/631.12	495.79/610.88	592.53	553.34	-0.098567	0.5494	0.58273	0.91901
Bonifacino_09238	UBE2E3	561.21/623.95	546.11/570.49	592.58	558.3	-0.085804	0.54923	0.58285	0.91901
Bonifacino_06797	RNF128	569.51/615.75	539.59/490.72	592.63	515.16	-0.20175	0.54917	0.58289	0.91901
Bonifacino_04133	FBXO45	673.24/512.27	646.76/603.81	592.76	625.29	0.076956	0.54909	0.58295	0.91901
Bonifacino_01854	CISH	590.25/595.26	668.2/551.31	592.76	609.75	0.040717	0.54902	0.58299	0.91901
Bonifacino_03585	FBXL2	596.48/589.11	584.32/520.01	592.79	552.16	-0.10225	0.54875	0.58318	0.91901
Bonifacino_05305	MGRN1	522.83/662.88	485.54/562.41	592.85	523.98	-0.17785	0.5487	0.58321	0.91901
Bonifacino_02124	DDB2	522.83/662.88	588.05/535.15	592.85	561.6	-0.07799	0.54861	0.58328	0.91901
Bonifacino_10464	USP38	621.37/564.52	763.25/655.31	592.95	709.28	0.25805	0.54858	0.58329	0.91901
Bonifacino_03629	FBXL4	548.76/637.27	489.27/405.91	593.01	447.59	-0.40511	0.54854	0.58332	0.91901
Bonifacino_08120	TBC1D5	647.31/538.91	553.57/531.11	593.11	542.34	-0.12887	0.54852	0.58333	0.91901
Bonifacino_05481	MRPL49	492.74/693.62	413.78/368.55	593.18	391.16	-0.59944	0.54852	0.58334	0.91901
Bonifacino_01048	ASB16	575.73/610.63	530.27/479.62	593.18	504.94	-0.23192	0.54851	0.58334	0.91901
Bonifacino_04359	FRK	579.88/606.53	558.23/513.95	593.2	536.09	-0.1458	0.54831	0.58348	0.91901
Bonifacino_08494	TRIM23	585.07/601.41	578.73/519	593.24	548.86	-0.11196	0.54824	0.58353	0.91901
Bonifacino_01439	BRAP	512.45/674.15	506.97/511.93	593.3	509.45	-0.21942	0.54816	0.58358	0.91901
Bonifacino_09579	UBE3A	597.51/589.11	622.53/706.8	593.31	664.67	0.16358	0.54801	0.58368	0.91901
Bonifacino_04111	FBXO44	603.74/582.96	524.68/486.69	593.35	505.68	-0.23023	0.54785	0.58379	0.91901
Bonifacino_10674	USP53	603.74/582.96	687.77/656.32	593.35	672.04	0.17938	0.5477	0.5839	0.91901
Bonifacino_09871	UCHL3	603.74/582.96	652.35/636.12	593.35	644.24	0.11852	0.54759	0.58397	0.91901
Bonifacino_10471	USP4	519.71/666.98	641.17/515.97	593.35	578.57	-0.03632	0.54732	0.58416	0.91901
Bonifacino_01789	CDCA3	607.89/578.87	437.08/521.02	593.38	479.05	-0.3082	0.54729	0.58418	0.91901
Bonifacino_10391	USP34	554.98/632.14	621.6/478.61	593.56	550.1	-0.1095	0.54729	0.58418	0.91901
Bonifacino_04398	FYCO1	636.93/550.18	602.96/546.26	593.56	574.61	-0.046721	0.54727	0.58419	0.91901
Bonifacino_04032	FBXO4	639.01/548.13	512.56/446.3	593.57	479.43	-0.30752	0.54718	0.58426	0.91901
Bonifacino_01325	BAZ1A	572.62/614.73	591.78/579.58	593.67	585.68	-0.019522	0.54717	0.58426	0.91901
Bonifacino_05535	MYLIP	585.07/602.43	696.16/670.45	593.75	683.31	0.20236	0.54701	0.58437	0.91901
Bonifacino_09482	UBE2T	585.07/602.43	605.76/603.81	593.75	604.79	0.026527	0.54683	0.5845	0.91901
Bonifacino_05064	MAP3K1	590.25/597.31	716.66/494.76	593.78	605.71	0.028651	0.54681	0.58451	0.91901
Bonifacino_00754	ZNRF4	607.89/579.89	616.94/637.13	593.89	627.04	0.078229	0.54678	0.58453	0.91901
Bonifacino_03411	FAF1	535.27/652.63	578.73/659.35	593.95	619.04	0.059584	0.54665	0.58462	0.91901
Bonifacino_07513	SENP5	548.76/639.31	568.48/509.91	594.04	539.19	-0.1395	0.54639	0.5848	0.91901
Bonifacino_10568	USP46	568.47/619.85	594.57/568.47	594.16	581.52	-0.030957	0.54637	0.58481	0.91901
Bonifacino_10651	USP51	576.77/611.65	506.04/664.4	594.21	585.22	-0.021959	0.54605	0.58503	0.91901
Bonifacino_09928	UFC1	598.55/590.14	614.15/524.05	594.34	569.1	-0.062521	0.54592	0.58512	0.91901
Bonifacino_03424	FAM105A	602.7/586.04	557.3/608.86	594.37	583.08	-0.027621	0.5459	0.58513	0.91901
Bonifacino_05494	MTAP	607.89/580.92	541.45/551.31	594.4	546.38	-0.12132	0.54562	0.58533	0.91901
Bonifacino_11059	ZNRF3	607.89/580.92	575/702.77	594.4	638.89	0.10395	0.54516	0.58564	0.91901
Bonifacino_05896	PAK6	538.39/650.58	594.57/720.94	594.49	657.76	0.14568	0.54515	0.58565	0.91901
Bonifacino_05291	MEX3C	628.64/560.42	606.69/554.34	594.53	580.51	-0.034362	0.54507	0.5857	0.91901
Bonifacino_07655	SIAH2	547.72/641.36	678.45/554.34	594.54	616.39	0.051984	0.54496	0.58578	0.91901
Bonifacino_08089	TBC1D1	551.87/637.27	528.41/503.85	594.57	516.13	-0.20374	0.54492	0.58581	0.91901
Bonifacino_01538	CACYBP	553.95/635.22	546.11/593.72	594.58	569.92	-0.061022	0.54458	0.58605	0.91901
Bonifacino_06866	RNF138	573.66/615.75	522.82/540.2	594.7	531.51	-0.16179	0.54443	0.58614	0.91901
Bonifacino_02303	dummyguide	578.84/610.63	554.5/651.27	594.73	602.89	0.019605	0.54437	0.58619	0.91901
Bonifacino_08665	TRIM38	584.03/605.5	726.91/728.01	594.77	727.46	0.2901	0.54424	0.58628	0.91901
Bonifacino_01484	BRCC3	585.07/604.48	592.71/669.45	594.77	631.08	0.085339	0.5441	0.58637	0.91901
Bonifacino_03011	dummyguide	584.03/605.5	612.28/565.44	594.77	588.86	-0.014369	0.54396	0.58647	0.91901
Bonifacino_10377	USP33	586.1/603.46	551.71/605.83	594.78	578.77	-0.0393	0.54395	0.58648	0.91901
Bonifacino_03531	FBXL15	591.29/598.33	402.6/569.48	594.81	486.04	-0.29082	0.54395	0.58648	0.91901
Bonifacino_00872	ANAPC13	590.25/599.36	546.11/512.94	594.81	529.53	-0.16742	0.54385	0.58655	0.91901
Bonifacino_04779	KDM2A	595.44/594.23	525.61/569.48	594.84	547.55	-0.1193	0.54383	0.58656	0.91901
Bonifacino_00983	ASB12	534.24/655.71	517.22/587.66	594.97	552.44	-0.10681	0.54383	0.58656	0.91901
Bonifacino_04249	FBXW2	541.5/648.54	556.37/477.6	595.02	516.98	-0.20245	0.54339	0.58686	0.91901
Bonifacino_10240	USP21	543.57/646.49	626.26/565.44	595.03	595.85	0.0019902	0.54335	0.58689	0.91901
Bonifacino_04551	HECTD3	544.61/645.46	542.39/619.97	595.04	581.18	-0.03394	0.54327	0.58696	0.91901
Bonifacino_04661	HERC6	551.87/638.29	711.07/661.37	595.08	686.22	0.20526	0.54322	0.58698	0.91901
Bonifacino_07961	STBD1	636.93/553.25	646.76/644.2	595.09	645.48	0.11707	0.54314	0.58703	0.91901
Bonifacino_06671	RNF111	552.91/637.27	553.57/656.32	595.09	604.94	0.023662	0.54298	0.58714	0.91901
Bonifacino_07692	SKP2	642.12/548.13	957.1/847.16	595.13	902.13	0.59931	0.54294	0.58717	0.91901
Bonifacino_08796	TRIM56	564.32/626	653.29/573.52	595.16	613.4	0.043494	0.54293	0.58718	0.91901
Bonifacino_01333	BAZ1B	589.22/601.41	512.56/477.6	595.31	495.08	-0.26549	0.54289	0.5872	0.91901
Bonifacino_08295	TRAF2	606.85/583.99	541.45/544.24	595.42	542.85	-0.13313	0.54283	0.58725	0.91901
Bonifacino_05917	PAN2	616.19/574.77	453.85/449.33	595.48	451.59	-0.39827	0.54277	0.58729	0.91901
Bonifacino_06378	RAD18	621.37/569.65	521.88/578.57	595.51	550.23	-0.1139	0.54274	0.58731	0.91901
Bonifacino_04764	KCMF1	560.17/631.12	513.5/530.1	595.64	521.8	-0.19061	0.54271	0.58733	0.91901
Bonifacino_11020	ZNRF1	647.31/544.03	634.65/653.29	595.67	643.97	0.1123	0.5423	0.58761	0.91922
Bonifacino_01631	CBLB	568.47/622.92	671.93/562.41	595.7	617.17	0.051009	0.5422	0.58768	0.91922
Bonifacino_01973	CUL4A	575.73/615.75	546.11/540.2	595.74	543.16	-0.13308	0.54206	0.58778	0.91922
Bonifacino_10913	XIAP	579.88/611.65	439.87/444.28	595.77	442.08	-0.42961	0.54194	0.58786	0.91922
Bonifacino_05198	MARCH6	582.99/608.58	520.02/618.96	595.79	569.49	-0.065011	0.54191	0.58788	0.91922
Bonifacino_01501	BTBD1	670.13/521.49	725.98/532.12	595.81	629.05	0.078193	0.54165	0.58806	0.91931
Bonifacino_08308	TRAF3	601.66/590.14	618.8/581.6	595.9	600.2	0.01036	0.54159	0.5881	0.91931
Bonifacino_02560	dummyguide	611/580.92	536.79/468.51	595.96	502.65	-0.2452	0.54116	0.5884	0.91957
Bonifacino_08466	TRIM2	556.02/636.24	722.25/662.38	596.13	692.31	0.21546	0.54107	0.58846	0.91957
Bonifacino_05025	MAFK	644.2/548.13	647.69/494.76	596.16	571.23	-0.061532	0.54065	0.58875	0.91957
Bonifacino_05618	NEDD4	650.42/541.98	596.44/510.92	596.2	553.68	-0.10657	0.54059	0.58879	0.91957
Bonifacino_00771	ZSWIM2	572.62/619.85	529.34/630.07	596.23	579.7	-0.040495	0.54035	0.58896	0.91957
Bonifacino_08689	TRIM41	587.14/605.5	554.5/507.89	596.32	531.2	-0.16655	0.5403	0.58899	0.91957
Bonifacino_02542	dummyguide	677.39/515.34	616.01/561.4	596.37	588.71	-0.018621	0.54023	0.58904	0.91957
Bonifacino_05060	MAP3K1	606.85/586.04	571.28/549.29	596.44	560.28	-0.090078	0.54007	0.58915	0.91957
Bonifacino_07194	RNF216	616.19/576.82	593.64/690.65	596.5	642.15	0.1062	0.53993	0.58925	0.91957
Bonifacino_05278	MEX3C	618.26/574.77	602.96/626.03	596.52	614.49	0.042771	0.53991	0.58926	0.91957
Bonifacino_01850	CISH	584.03/609.6	466.9/471.54	596.82	469.22	-0.34637	0.53988	0.58928	0.91957
Bonifacino_03005	dummyguide	597.51/596.28	562.89/598.76	596.9	580.83	-0.039313	0.53983	0.58931	0.91957
Bonifacino_10125	USP14	601.66/592.19	658.88/679.54	596.92	669.21	0.16465	0.53978	0.58935	0.91957
Bonifacino_09346	UBE2J2	692.95/501	523.75/503.85	596.98	513.8	-0.21608	0.53869	0.5901	0.91984
Bonifacino_10185	USP19	531.12/662.88	669.13/599.77	597	634.45	0.087634	0.53866	0.59012	0.91984
Bonifacino_02270	dummyguide	616.19/577.84	547.05/551.31	597.01	549.18	-0.12029	0.5382	0.59044	0.91984
Bonifacino_00298	PSMA1	624.49/569.65	761.39/609.87	597.07	685.63	0.19923	0.53808	0.59052	0.91984
Bonifacino_05612	NEDD4	550.83/643.41	614.15/565.44	597.12	589.79	-0.017786	0.53799	0.59058	0.91984
Bonifacino_04737	JOSD1	637.97/556.33	499.52/571.5	597.15	535.51	-0.1569	0.53797	0.5906	0.91984
Bonifacino_09172	UBE2D3	644.2/550.18	718.52/630.07	597.19	674.29	0.17492	0.53795	0.59061	0.91984
Bonifacino_05532	MUL1	593.37/601.41	570.34/493.75	597.39	532.05	-0.16681	0.53793	0.59063	0.91984
Bonifacino_05339	MIB2	599.59/595.26	752.07/703.78	597.42	727.92	0.2846	0.53792	0.59063	0.91984
Bonifacino_05387	MKRN3	600.63/594.23	537.73/566.45	597.43	552.09	-0.11367	0.53777	0.59074	0.91984
Bonifacino_07264	RNF25	615.15/579.89	496.72/572.51	597.52	534.62	-0.1602	0.53777	0.59074	0.91984
Bonifacino_02076	DCST1	543.57/651.61	523.75/457.4	597.59	490.58	-0.28416	0.53775	0.59075	0.91984
Bonifacino_05063	MAP3K1	549.8/645.46	422.17/502.84	597.63	462.5	-0.36908	0.53772	0.59077	0.91984
Bonifacino_05863	OTUD7A	642.12/553.25	744.62/638.14	597.69	691.38	0.20976	0.53746	0.59095	0.91984
Bonifacino_07193	RNF216	648.35/547.11	492.06/474.57	597.73	483.32	-0.30595	0.5372	0.59113	0.91984
Bonifacino_04142	FBXO46	649.38/546.08	485.54/615.93	597.73	550.73	-0.11794	0.53711	0.59119	0.91984
Bonifacino_08066	TAX1BP1	650.42/545.06	398.87/507.89	597.74	453.38	-0.39803	0.53708	0.59121	0.91984
Bonifacino_07386	RNF44	570.54/624.97	767.91/696.71	597.76	732.31	0.29245	0.53703	0.59125	0.91984
Bonifacino_03308	EDEM1	576.77/618.82	667.27/609.87	597.8	638.57	0.095035	0.53693	0.59131	0.91984
Bonifacino_05171	MARCH5	582.99/612.68	454.78/555.35	597.83	505.07	-0.24283	0.53692	0.59133	0.91984
Bonifacino_03441	FAM105B	590.25/605.5	574.07/534.14	597.88	554.11	-0.1095	0.53686	0.59137	0.91984
Bonifacino_02813	dummyguide	597.51/598.33	533.07/553.33	597.92	543.2	-0.13824	0.53675	0.59144	0.91984
Bonifacino_01539	CACYBP	602.7/593.21	567.55/502.84	597.96	535.19	-0.15969	0.5366	0.59154	0.91984
Bonifacino_02123	DDB2	608.93/587.06	527.48/476.59	597.99	502.03	-0.25189	0.53655	0.59158	0.91984
Bonifacino_10941	ZC3HC1	532.16/663.9	537.73/535.15	598.03	536.44	-0.15653	0.53645	0.59165	0.91984
Bonifacino_10806	VPS8	618.26/577.84	572.21/491.73	598.05	531.97	-0.16862	0.53629	0.59176	0.91984
Bonifacino_03239	dummyguide	542.54/653.66	567.55/572.51	598.1	570.03	-0.069222	0.53622	0.5918	0.91984
Bonifacino_11102	ZYG11B	547.72/648.54	600.17/609.87	598.13	605.02	0.016497	0.53618	0.59184	0.91984
Bonifacino_03082	dummyguide	632.78/563.5	491.13/533.13	598.14	512.13	-0.22357	0.53547	0.59232	0.9199
Bonifacino_05657	NEURL2	549.8/646.49	636.51/616.94	598.14	626.73	0.067238	0.53529	0.59245	0.9199
Bonifacino_02863	dummyguide	554.98/641.36	570.34/591.7	598.17	581.02	-0.041904	0.53528	0.59246	0.9199
Bonifacino_05312	MIB1	572.62/623.95	577.8/595.74	598.28	586.77	-0.02799	0.53516	0.59254	0.9199
Bonifacino_05472	MRPL49	574.69/621.9	528.41/419.03	598.3	473.72	-0.33619	0.53516	0.59254	0.9199
Bonifacino_04618	HERC2	657.68/538.91	569.41/551.31	598.3	560.36	-0.09434	0.53501	0.59264	0.9199
Bonifacino_01997	CUL5	589.22/607.55	536.79/564.43	598.38	550.61	-0.11982	0.53498	0.59267	0.9199
Bonifacino_03281	E4F1	591.29/605.5	451.99/501.83	598.4	476.91	-0.32677	0.53484	0.59276	0.9199
Bonifacino_07759	SOCS3	592.33/604.48	599.23/618.96	598.4	609.1	0.025509	0.53483	0.59277	0.9199
Bonifacino_03314	EIF3F	606.85/590.14	680.31/573.52	598.49	626.92	0.06683	0.53475	0.59282	0.9199
Bonifacino_10890	WWP2	608.93/588.09	634.65/674.49	598.51	654.57	0.12898	0.53461	0.59292	0.9199
Bonifacino_08722	TRIM46	625.52/571.69	657.95/594.73	598.61	626.34	0.065216	0.53453	0.59297	0.9199
Bonifacino_01226	ATG7	626.56/570.67	598.3/631.08	598.62	614.69	0.038165	0.53449	0.593	0.9199
Bonifacino_01189	ASB9	561.21/636.24	580.6/582.61	598.72	581.6	-0.041788	0.53433	0.59311	0.9199
Bonifacino_08650	TRIM36	579.88/617.8	497.65/568.47	598.84	533.06	-0.16757	0.53409	0.59328	0.9199
Bonifacino_00398	PSMA7	588.18/609.6	633.72/627.04	598.89	630.38	0.073801	0.53409	0.59328	0.9199
Bonifacino_03918	FBXO30	596.48/601.41	620.67/538.18	598.94	579.43	-0.047713	0.53408	0.59328	0.9199
Bonifacino_09923	UFC1	605.81/592.19	584.32/817.87	599	701.1	0.22671	0.53372	0.59353	0.91998
Bonifacino_02566	dummyguide	619.3/578.87	530.27/591.7	599.08	560.98	-0.094633	0.53365	0.59358	0.91998
Bonifacino_04023	FBXO38	622.41/575.79	664.47/635.11	599.1	649.79	0.11699	0.53355	0.59365	0.91998
Bonifacino_04110	FBXO44	541.5/656.73	448.26/530.1	599.11	489.18	-0.29192	0.53347	0.59371	0.91998
Bonifacino_07206	RNF216	542.54/655.71	531.2/540.2	599.12	535.7	-0.16113	0.53341	0.59375	0.91998
Bonifacino_04329	FEM1A	631.75/566.57	597.37/752.24	599.16	674.81	0.17126	0.53314	0.59394	0.92003
Bonifacino_03731	FBXO11	566.39/632.14	522.82/515.97	599.27	519.39	-0.20601	0.53313	0.59394	0.92003
Bonifacino_03855	FBXO24	650.42/548.13	679.38/591.7	599.27	635.54	0.084625	0.5329	0.5941	0.92014
Bonifacino_00806	ALG13	574.69/623.95	550.77/620.98	599.32	585.88	-0.032675	0.5326	0.59431	0.92023
Bonifacino_02030	CUL9	659.76/538.91	642.1/658.34	599.33	650.22	0.11738	0.53259	0.59432	0.92023
Bonifacino_04972	LRRC29	585.07/613.7	612.28/572.51	599.38	592.4	-0.016888	0.53238	0.59447	0.92032
Bonifacino_10792	VPRBP	591.29/607.55	598.3/471.54	599.42	534.92	-0.16396	0.5321	0.59466	0.92049
Bonifacino_04294	FBXW7	593.37/605.5	620.67/658.34	599.44	639.5	0.093198	0.53172	0.59492	0.92064
Bonifacino_09994	UHRF2	597.51/601.41	588.98/682.57	599.46	635.78	0.084719	0.53141	0.59513	0.92064
Bonifacino_10406	USP35	518.68/680.3	587.12/565.44	599.49	576.28	-0.056856	0.53106	0.59538	0.92064
Bonifacino_04368	FRK	521.79/677.22	547.98/585.64	599.51	566.81	-0.080774	0.53058	0.59571	0.92064
Bonifacino_04286	FBXW5	609.96/589.11	591.78/572.51	599.54	582.15	-0.042399	0.53056	0.59572	0.92064
Bonifacino_09917	UFC1	609.96/589.11	575/613.91	599.54	594.46	-0.012256	0.53046	0.59579	0.92064
Bonifacino_07792	SOCS5	618.26/580.92	600.17/466.49	599.59	533.33	-0.16865	0.53028	0.59592	0.92064
Bonifacino_04426	G2E3	648.35/551.2	604.83/747.19	599.77	676.01	0.17235	0.52958	0.5964	0.92064
Bonifacino_11085	ZYG11A	594.4/605.5	637.44/588.67	599.95	613.06	0.031115	0.52958	0.5964	0.92064
Bonifacino_03048	dummyguide	545.65/654.68	561.96/600.78	600.16	581.37	-0.045823	0.52945	0.5965	0.92064
Bonifacino_02480	dummyguide	633.82/566.57	530.27/582.61	600.2	556.44	-0.10902	0.52941	0.59652	0.92064
Bonifacino_02893	dummyguide	565.36/635.22	639.31/617.95	600.29	628.63	0.066448	0.52924	0.59664	0.92064
Bonifacino_08218	TNIP1	570.54/630.09	577.8/530.1	600.32	553.95	-0.11577	0.52919	0.59668	0.92064
Bonifacino_07900	SPSB3	584.03/616.77	602.96/521.02	600.4	561.99	-0.095222	0.5291	0.59674	0.92064
Bonifacino_10036	URM1	587.14/613.7	558.23/398.84	600.42	478.53	-0.32674	0.52881	0.59694	0.92064
Bonifacino_06672	RNF111	599.59/601.41	567.55/568.47	600.5	568.01	-0.080104	0.52861	0.59708	0.92064
Bonifacino_05810	OTUD3	605.81/595.26	588.98/493.75	600.54	541.37	-0.14938	0.52846	0.59718	0.92064
Bonifacino_01299	BAP1	536.31/664.93	353.2/357.44	600.62	355.32	-0.75567	0.52835	0.59726	0.92064
Bonifacino_02654	dummyguide	538.39/662.88	691.5/661.37	600.63	676.43	0.17119	0.52825	0.59732	0.92064
Bonifacino_06927	RNF144A	546.68/654.68	636.51/646.22	600.68	641.37	0.094392	0.52821	0.59735	0.92064
Bonifacino_06441	RAG1	546.68/654.68	657.95/533.13	600.68	595.54	-0.012387	0.5282	0.59736	0.92064
Bonifacino_05961	PCGF2	580.92/620.87	496.72/462.45	600.89	479.59	-0.32471	0.52813	0.59741	0.92064
Bonifacino_01421	BMI1	580.92/620.87	562.89/463.46	600.89	513.18	-0.22725	0.52796	0.59753	0.92064
Bonifacino_01296	BAP1	585.07/616.77	457.58/478.61	600.92	468.09	-0.3597	0.52768	0.59772	0.92064
Bonifacino_05595	NBR1	591.29/610.63	557.3/678.53	600.96	617.91	0.040076	0.52752	0.59784	0.92064
Bonifacino_09987	UHRF1	517.64/684.39	630.92/788.59	601.02	709.76	0.23955	0.52738	0.59793	0.92064
Bonifacino_09286	UBE2G2	605.81/596.28	701.75/627.04	601.05	664.39	0.14432	0.52733	0.59797	0.92064
Bonifacino_03927	FBXO30	542.54/659.81	631.85/542.22	601.17	587.04	-0.034266	0.52731	0.59798	0.92064
Bonifacino_09220	UBE2E2	633.82/568.62	592.71/611.89	601.22	602.3	0.0025833	0.52725	0.59802	0.92064
Bonifacino_04269	FBXW4	556.02/646.49	543.32/492.74	601.25	518.03	-0.21455	0.5272	0.59806	0.92064
Bonifacino_06072	PHF7	639.01/563.5	588.05/654.3	601.25	621.18	0.04695	0.52692	0.59825	0.92064
Bonifacino_03197	dummyguide	643.16/559.4	720.39/626.03	601.28	673.21	0.16276	0.52682	0.59832	0.92064
Bonifacino_03759	FBXO16	588.18/614.73	602.03/557.37	601.45	579.7	-0.053058	0.52679	0.59834	0.92064
Bonifacino_10385	USP33	525.94/677.22	449.19/517.99	601.58	483.59	-0.31439	0.52673	0.59838	0.92064
Bonifacino_02256	dummyguide	613.08/590.14	670.06/665.41	601.61	667.73	0.15022	0.52669	0.59841	0.92064
Bonifacino_01773	CDC34	635.9/567.6	620.67/460.43	601.75	540.55	-0.15445	0.52654	0.59851	0.92064
Bonifacino_10500	USP40	554.98/648.54	642.1/728.01	601.76	685.06	0.18674	0.52653	0.59852	0.92064
Bonifacino_02729	dummyguide	568.47/635.22	581.53/550.3	601.84	565.91	-0.088655	0.52636	0.59864	0.92064
Bonifacino_00825	ANAPC1	570.54/633.17	534/646.22	601.86	590.11	-0.028385	0.52567	0.59911	0.92064
Bonifacino_00054	ARIH1	668.05/535.84	644.9/790.61	601.95	717.76	0.25347	0.52565	0.59913	0.92064
Bonifacino_03793	FBXO18	516.6/687.47	510.7/496.78	602.03	503.74	-0.2567	0.52565	0.59913	0.92064
Bonifacino_04080	FBXO42	604.78/599.36	616.01/457.4	602.07	536.71	-0.1655	0.52551	0.59923	0.92064
Bonifacino_03043	dummyguide	621.37/582.96	636.51/529.09	602.17	582.8	-0.047082	0.52548	0.59925	0.92064
Bonifacino_05632	NEDD4L	648.35/556.33	681.24/628.05	602.34	654.65	0.11996	0.52545	0.59927	0.92064
Bonifacino_08208	TNIP1	595.44/609.6	638.38/654.3	602.52	646.34	0.10111	0.52542	0.59929	0.92064
Bonifacino_08441	TRIM17	602.7/602.43	465.97/566.45	602.57	516.21	-0.22276	0.52531	0.59937	0.92064
Bonifacino_04642	HERC4	532.16/673.12	470.63/478.61	602.64	474.62	-0.34389	0.52519	0.59945	0.92064
Bonifacino_01491	BRE	539.42/665.95	607.62/597.75	602.69	602.69	1.2422e-06	0.52502	0.59957	0.92064
Bonifacino_10551	USP45	625.52/579.89	572.21/594.73	602.71	583.47	-0.046727	0.52499	0.59959	0.92064
Bonifacino_05479	MRPL49	544.61/660.83	396.07/427.11	602.72	411.59	-0.54916	0.52494	0.59962	0.92064
Bonifacino_05852	OTUD6B	630.71/574.77	628.12/641.17	602.74	634.65	0.074304	0.52491	0.59965	0.92064
Bonifacino_05589	NAE1	653.53/552.23	698.95/734.07	602.88	716.51	0.24874	0.52485	0.59969	0.92064
Bonifacino_03256	DVL2	572.62/633.17	514.43/572.51	602.89	543.47	-0.14944	0.52482	0.59971	0.92064
Bonifacino_00143	COPS6	576.77/629.07	574.07/587.66	602.92	580.86	-0.053669	0.52454	0.5999	0.92064
Bonifacino_01317	BAZ1A	600.63/605.5	553.57/556.36	603.07	554.96	-0.11972	0.52451	0.59992	0.92064
Bonifacino_09748	UBR4	622.41/583.99	519.09/448.32	603.2	483.7	-0.31793	0.52451	0.59992	0.92064
Bonifacino_04008	FBXO36	544.61/661.85	722.25/695.7	603.23	708.97	0.23266	0.52436	0.60003	0.92064
Bonifacino_08264	TOLLIP	630.71/575.79	553.57/570.49	603.25	562.03	-0.10193	0.52431	0.60006	0.92064
Bonifacino_02399	dummyguide	548.76/657.76	714.79/599.77	603.26	657.28	0.12355	0.52426	0.6001	0.92064
Bonifacino_08110	TBC1D25	649.38/557.35	592.71/548.28	603.37	570.49	-0.080684	0.52426	0.6001	0.92064
Bonifacino_01090	ASB3	572.62/634.19	665.4/500.82	603.41	583.11	-0.049271	0.52412	0.60019	0.92064
Bonifacino_02211	DTX1	659.76/547.11	610.42/575.54	603.43	592.98	-0.025164	0.52411	0.6002	0.92064
Bonifacino_05215	MARCH7	660.79/546.08	599.23/580.59	603.44	589.91	-0.032649	0.52401	0.60027	0.92064
Bonifacino_06425	RAF1	584.03/622.92	533.07/710.84	603.48	621.96	0.043445	0.52383	0.6004	0.92064
Bonifacino_07886	SPSB2	589.22/617.8	554.5/572.51	603.51	563.51	-0.09877	0.52369	0.60049	0.92064
Bonifacino_08252	TOLLIP	597.51/609.6	634.65/663.39	603.56	649.02	0.1046	0.5236	0.60056	0.92064
Bonifacino_04926	LNX2	604.78/602.43	559.16/504.86	603.6	532.01	-0.18182	0.52356	0.60058	0.92064
Bonifacino_03028	dummyguide	607.89/599.36	546.11/589.68	603.62	567.9	-0.087872	0.5235	0.60063	0.92064
Bonifacino_03109	dummyguide	612.04/595.26	577.8/657.33	603.65	617.56	0.032827	0.52335	0.60073	0.92064
Bonifacino_05331	MIB2	618.26/589.11	620.67/657.33	603.69	639	0.081881	0.52323	0.60081	0.92064
Bonifacino_10965	ZFAND6	621.37/586.04	579.66/675.5	603.71	627.58	0.055871	0.5232	0.60164	0.92064
Bonifacino_01278	AUP1	590.25/617.8	486.47/530.1	604.03	508.29	-0.24852	0.52319	0.60084	0.92064
Bonifacino_07798	SOCS6	678.43/529.69	519.09/573.52	604.06	546.3	-0.14473	0.52301	0.60097	0.92064
Bonifacino_01332	BAZ1B	596.48/611.65	569.41/573.52	604.06	571.47	-0.079897	0.52294	0.60102	0.92064
Bonifacino_01237	ATRX	622.41/586.04	698.95/631.08	604.22	665.01	0.13808	0.52272	0.60117	0.92064
Bonifacino_08860	TRIM68	624.49/583.99	614.15/503.85	604.24	559	-0.11208	0.52248	0.60134	0.92064
Bonifacino_04587	HECW2	633.82/574.77	464.1/696.71	604.3	580.41	-0.058094	0.52245	0.60136	0.92064
Bonifacino_00207	HUWE1	639.01/569.65	706.41/624.01	604.33	665.21	0.13826	0.52239	0.6014	0.92064
Bonifacino_05734	NSMCE2	570.54/638.29	470.63/511.93	604.42	491.28	-0.29846	0.52212	0.60159	0.92064
Bonifacino_01415	BMI1	660.79/548.13	663.54/629.06	604.46	646.3	0.096392	0.52196	0.6017	0.92064
Bonifacino_05798	OTUD3	495.85/713.08	541.45/579.58	604.47	560.52	-0.10872	0.52195	0.6017	0.92064
Bonifacino_10692	USP54	580.92/628.04	538.66/490.72	604.48	514.69	-0.23157	0.5219	0.60174	0.92064
Bonifacino_08682	TRIM39	592.33/616.77	657.95/646.22	604.55	652.08	0.10902	0.52168	0.60189	0.92064
Bonifacino_05946	PARP11	597.51/611.65	474.36/567.46	604.58	520.91	-0.21453	0.52166	0.60191	0.92064
Bonifacino_03678	FBXL7	596.48/612.68	679.38/615.93	604.58	647.66	0.099142	0.52157	0.60197	0.92064
Bonifacino_06155	PIAS4	608.93/600.38	764.19/848.17	604.65	806.18	0.41439	0.52149	0.60203	0.92064
Bonifacino_10306	USP28	554.98/654.68	642.1/546.26	604.83	594.18	-0.025591	0.52136	0.60211	0.92064
Bonifacino_07983	SUGT1	581.95/628.04	531.2/609.87	605	570.54	-0.084469	0.5213	0.60216	0.92064
Bonifacino_05453	MPI	586.1/623.95	636.51/635.11	605.03	635.81	0.071493	0.52128	0.60217	0.92064
Bonifacino_04506	HDAC6	680.5/529.69	582.46/604.82	605.1	593.64	-0.027526	0.52122	0.60221	0.92064
Bonifacino_07168	RNF19B	612.04/598.33	572.21/682.57	605.19	627.39	0.051901	0.52104	0.60234	0.92071
Bonifacino_08828	TRIM62	614.11/596.28	557.3/559.39	605.2	558.34	-0.11606	0.52064	0.60261	0.92087
Bonifacino_06199	PML	535.27/675.17	538.66/547.27	605.22	542.96	-0.15634	0.52056	0.60267	0.92087
Bonifacino_06613	RLIM	543.57/666.98	643.04/571.5	605.27	607.27	0.004737	0.52022	0.60291	0.92087
Bonifacino_04106	FBXO44	633.82/576.82	529.34/598.76	605.32	564.05	-0.1017	0.52021	0.60292	0.92087
Bonifacino_09558	UBE2Z	551.87/658.78	569.41/514.96	605.33	542.19	-0.15865	0.52007	0.60301	0.92087
Bonifacino_10970	ZFPL1	643.16/567.6	618.8/621.99	605.38	620.4	0.035298	0.5199	0.60313	0.92087
Bonifacino_06633	RNF103	569.51/641.36	445.47/590.69	605.43	518.08	-0.22441	0.51985	0.60317	0.92087
Bonifacino_02892	dummyguide	616.19/595.26	653.29/731.04	605.72	692.16	0.19215	0.51984	0.6032	0.92087
Bonifacino_06335	RAB40B	617.22/594.23	595.51/591.7	605.73	593.6	-0.02913	0.51963	0.60332	0.92087
Bonifacino_01065	ASB18	626.56/585.01	664.47/663.39	605.79	663.93	0.13201	0.51958	0.60336	0.92087
Bonifacino_07127	RNF185	545.65/665.95	520.95/641.17	605.8	581.06	-0.060047	0.51958	0.60336	0.92087
Bonifacino_08449	TRIM17	552.91/658.78	615.08/610.88	605.84	612.98	0.016863	0.51934	0.60352	0.9209
Bonifacino_04199	FBXO8	636.93/574.77	619.74/567.46	605.85	593.6	-0.029423	0.5192	0.60362	0.9209
Bonifacino_02146	DET1	637.97/573.74	656.08/742.15	605.86	699.11	0.20623	0.51876	0.60393	0.9209
Bonifacino_07348	RNF4	640.05/571.69	576.87/547.27	605.87	562.07	-0.10808	0.5187	0.60397	0.9209
Bonifacino_09527	UBE2V2	576.77/635.22	581.53/510.92	605.99	546.22	-0.14955	0.51867	0.60399	0.9209
Bonifacino_00225	NEDD8	602.7/609.6	689.63/677.52	606.15	683.58	0.17316	0.51856	0.60406	0.9209
Bonifacino_06265	PSMB6	606.85/605.5	588.98/665.41	606.18	627.19	0.049093	0.51855	0.60408	0.9209
Bonifacino_02715	dummyguide	607.89/604.48	610.42/600.78	606.18	605.6	-0.0013867	0.51852	0.6041	0.9209
Bonifacino_03663	FBXL6	614.11/598.33	565.68/692.67	606.22	629.18	0.053531	0.51842	0.60417	0.9209
Bonifacino_07791	SOCS5	617.22/595.26	512.56/618.96	606.24	565.76	-0.099529	0.51836	0.60421	0.9209
Bonifacino_06355	RABGEF1	629.67/582.96	712.93/637.13	606.32	675.03	0.15464	0.51786	0.60455	0.92114
Bonifacino_09942	UFM1	630.71/581.94	559.16/463.46	606.33	511.31	-0.24545	0.51777	0.60462	0.92114
Bonifacino_03854	FBXO24	564.32/648.54	653.29/634.1	606.43	643.7	0.085906	0.51771	0.60466	0.92114
Bonifacino_03416	FAF1	497.93/715.13	493.93/484.67	606.53	489.3	-0.3093	0.51754	0.60478	0.92114
Bonifacino_05805	OTUD3	588.18/624.97	490.2/529.09	606.57	509.65	-0.25074	0.51754	0.60478	0.92114
Bonifacino_03430	FAM105A	592.33/620.87	557.3/594.73	606.6	576.01	-0.074523	0.51731	0.60494	0.92126
Bonifacino_03386	EPN2	602.7/610.63	589.92/631.08	606.66	610.5	0.0090667	0.51687	0.60525	0.9216
Bonifacino_04031	FBXO4	619.3/594.23	418.44/493.75	606.77	456.1	-0.41102	0.51664	0.60541	0.92164
Bonifacino_03091	dummyguide	537.35/676.2	583.39/540.2	606.77	561.8	-0.11092	0.51646	0.60553	0.92164
Bonifacino_09673	UBL7	542.54/671.08	580.6/559.39	606.81	569.99	-0.090142	0.51637	0.60559	0.92164
Bonifacino_09288	UBE2G2	625.52/588.09	613.21/628.05	606.81	620.63	0.032447	0.51627	0.60566	0.92164
Bonifacino_10060	USP10	556.02/657.76	613.21/568.47	606.89	590.84	-0.038592	0.51621	0.60571	0.92164
Bonifacino_06057	PEX12	562.24/651.61	627.19/653.29	606.93	640.24	0.076969	0.51612	0.60577	0.92164
Bonifacino_04172	FBXO6	568.47/645.46	546.11/588.67	606.97	567.39	-0.097106	0.51578	0.60601	0.92173
Bonifacino_07111	RNF183	570.54/643.41	659.81/685.6	606.98	672.71	0.1481	0.51569	0.60607	0.92173
Bonifacino_06375	RAD18	572.62/641.36	588.98/617.95	606.99	603.47	-0.0083882	0.51568	0.60608	0.92173
Bonifacino_04904	LNX1	573.66/640.34	547.05/595.74	607	571.39	-0.087065	0.5155	0.60621	0.9218
Bonifacino_02266	dummyguide	662.87/551.2	535.86/608.86	607.04	572.36	-0.084709	0.51517	0.60643	0.922
Bonifacino_06627	RNF10	581.95/632.14	561.03/461.44	607.05	511.23	-0.24738	0.51503	0.60653	0.922
Bonifacino_01706	CCDC50	582.99/631.12	583.39/683.58	607.06	633.49	0.061387	0.51495	0.60659	0.922
Bonifacino_08061	TATDN1	594.4/619.85	577.8/688.63	607.13	633.21	0.060603	0.51439	0.60698	0.92247
Bonifacino_03797	FBXO2	616.19/598.33	642.1/525.06	607.26	583.58	-0.05729	0.51412	0.60717	0.92263
Bonifacino_09604	UBE3C	617.22/597.31	585.26/517.99	607.27	551.62	-0.13841	0.51368	0.60747	0.9227
Bonifacino_06879	RNF139	619.3/595.26	696.16/728.01	607.28	712.08	0.22933	0.51359	0.60754	0.9227
Bonifacino_10319	USP3	645.23/569.65	633.72/652.28	607.44	643	0.081943	0.51345	0.60764	0.9227
Bonifacino_10362	USP32	566.39/648.54	595.51/484.67	607.46	540.09	-0.16931	0.51326	0.60777	0.9227
Bonifacino_08697	TRIM41	648.35/566.57	629.06/564.43	607.46	596.75	-0.025628	0.51316	0.60784	0.9227
Bonifacino_10169	USP18	570.54/644.44	535.86/555.35	607.49	545.6	-0.15474	0.51314	0.60786	0.9227
Bonifacino_08683	TRIM39	572.62/642.39	636.51/558.38	607.5	597.44	-0.024049	0.513	0.60795	0.9227
Bonifacino_06478	RBCK1	586.1/629.07	585.26/641.17	607.59	613.21	0.013279	0.51285	0.60806	0.9227
Bonifacino_08393	TRIM10	588.18/627.02	698.02/639.15	607.6	668.59	0.13778	0.51284	0.60806	0.9227
Bonifacino_00693	USP29	603.74/611.65	729.71/647.23	607.7	688.47	0.17976	0.51283	0.60807	0.9227
Bonifacino_05280	MEX3C	604.78/610.63	628.12/599.77	607.7	613.95	0.014732	0.51275	0.60813	0.9227
Bonifacino_01135	ASB6	609.96/605.5	590.85/551.31	607.73	571.08	-0.089601	0.51249	0.60831	0.92276
Bonifacino_09449	UBE2QL1	613.08/602.43	561.03/548.28	607.75	554.65	-0.13168	0.51241	0.60837	0.92276
Bonifacino_04260	FBXW2	547.72/668	581.53/538.18	607.86	559.85	-0.11849	0.51215	0.60855	0.92276
Bonifacino_01516	BTRC	650.42/565.55	545.18/609.87	607.98	577.53	-0.074019	0.51207	0.6086	0.92276
Bonifacino_10270	USP24	661.83/554.28	516.29/591.7	608.05	553.99	-0.1341	0.51206	0.60861	0.92276
Bonifacino_05077	MAPK15	577.81/638.29	589.92/704.79	608.05	647.35	0.090218	0.51197	0.60867	0.92276
Bonifacino_07446	RNF8	587.14/629.07	676.58/629.06	608.11	652.82	0.1022	0.5117	0.60886	0.92276
Bonifacino_07551	SENP7	594.4/621.9	587.12/663.39	608.15	625.25	0.039948	0.51153	0.60898	0.92276
Bonifacino_06816	RNF13	601.66/614.73	548.91/577.56	608.19	563.24	-0.11061	0.51146	0.60903	0.92276
Bonifacino_03113	dummyguide	601.66/614.73	575/728.01	608.19	651.51	0.099089	0.5114	0.60907	0.92276
Bonifacino_04743	JOSD1	602.7/613.7	478.08/503.85	608.2	490.97	-0.30836	0.51122	0.6092	0.92276
Bonifacino_07038	RNF166	608.93/607.55	682.18/620.98	608.24	651.58	0.099139	0.51117	0.60923	0.92276
Bonifacino_05356	MID2	614.11/602.43	540.52/597.75	608.27	569.14	-0.095773	0.51097	0.60937	0.92276
Bonifacino_04107	FBXO44	617.22/599.36	578.73/669.45	608.29	624.09	0.036929	0.51092	0.60941	0.92276
Bonifacino_08637	TRIM35	620.34/596.28	586.19/598.76	608.31	592.48	-0.037987	0.51091	0.60942	0.92276
Bonifacino_07205	RNF216	539.42/677.22	572.21/532.12	608.32	552.17	-0.1395	0.5106	0.60963	0.92283
Bonifacino_02897	dummyguide	543.57/673.12	635.58/727	608.35	681.29	0.16312	0.51058	0.60965	0.92283
Bonifacino_07964	STBD1	573.66/643.41	574.07/555.35	608.53	564.71	-0.10765	0.51049	0.60971	0.92283
Bonifacino_09622	UBE4A	659.76/557.35	592.71/617.95	608.55	605.33	-0.0076495	0.51028	0.60986	0.92283
Bonifacino_04040	FBXO40	578.84/638.29	518.16/562.41	608.57	540.29	-0.17139	0.51024	0.60988	0.92283
Bonifacino_04423	G2E3	599.59/617.8	635.58/657.33	608.69	646.45	0.086692	0.51009	0.60999	0.92283
Bonifacino_06558	RING1	620.34/597.31	677.52/708.82	608.82	693.17	0.1869	0.51001	0.61004	0.92283
Bonifacino_01776	CDC34	626.56/591.16	510.7/599.77	608.86	555.24	-0.13278	0.50967	0.61028	0.92286
Bonifacino_04268	FBXW4	629.67/588.09	495.79/500.82	608.88	498.31	-0.2886	0.50966	0.61029	0.92286
Bonifacino_09921	UFC1	634.86/582.96	629.99/640.16	608.91	635.08	0.060597	0.50935	0.61051	0.92286
Bonifacino_05087	MAPK15	553.95/663.9	602.03/555.35	608.92	578.69	-0.073354	0.50911	0.61067	0.92286
Bonifacino_02932	dummyguide	561.21/656.73	684.97/560.4	608.97	622.68	0.032078	0.50899	0.61076	0.92286
Bonifacino_08921	TRIP12	647.31/570.67	830.35/807.78	608.99	819.07	0.42696	0.50899	0.61076	0.92286
Bonifacino_01780	CDCA3	656.64/561.45	581.53/512.94	609.05	547.23	-0.15413	0.50898	0.61076	0.92286
Bonifacino_04611	HERC2	573.66/644.44	591.78/651.27	609.05	621.52	0.029212	0.50897	0.61077	0.92286
Bonifacino_01450	BRAP	669.09/549.15	615.08/575.54	609.12	595.31	-0.033041	0.50892	0.61081	0.92286
Bonifacino_08196	TNFAIP3	592.33/626	735.3/584.63	609.16	659.96	0.11538	0.50867	0.61098	0.92291
Bonifacino_06932	RNF144A	620.34/598.33	662.61/655.31	609.33	658.96	0.11277	0.50846	0.61113	0.92291
Bonifacino_06204	PSMA8	626.56/592.19	657.01/511.93	609.37	584.47	-0.060092	0.50822	0.6113	0.92291
Bonifacino_03532	FBXL15	650.42/568.62	585.26/610.88	609.52	598.07	-0.027319	0.50815	0.61135	0.92291
Bonifacino_02882	dummyguide	663.91/555.3	671.93/627.04	609.6	649.48	0.091271	0.5081	0.61138	0.92291
Bonifacino_04167	FBXO6	581.95/637.27	625.33/759.31	609.61	692.32	0.18327	0.50807	0.6114	0.92291
Bonifacino_01835	CHFR	589.22/630.09	542.39/634.1	609.65	588.25	-0.051488	0.50801	0.61145	0.92291
Bonifacino_03355	ENC1	593.37/626	596.44/585.64	609.68	591.04	-0.044727	0.50792	0.61151	0.92291
Bonifacino_03761	FBXO16	682.58/536.86	727.84/790.61	609.72	759.23	0.31592	0.50779	0.6116	0.92293
Bonifacino_03589	FBXL2	600.63/618.82	616.01/538.18	609.73	577.1	-0.079216	0.5075	0.61181	0.92308
Bonifacino_07731	SOCS1	601.66/617.8	688.7/589.68	609.73	639.19	0.067958	0.50709	0.61209	0.92308
Bonifacino_07586	SH3RF1	621.37/598.33	649.56/645.21	609.85	647.39	0.086025	0.50693	0.6122	0.92308
Bonifacino_06293	PSMB8	642.12/577.84	628.12/612.9	609.98	620.51	0.024655	0.50691	0.61222	0.92308
Bonifacino_09154	UBE2D2	644.2/575.79	548.91/560.4	609.99	554.65	-0.13698	0.5069	0.61223	0.92308
Bonifacino_04654	HERC6	651.46/568.62	619.74/547.27	610.04	583.5	-0.064054	0.50689	0.61223	0.92308
Bonifacino_00001	ANAPC2	656.64/563.5	678.45/595.74	610.07	637.09	0.062425	0.50662	0.61242	0.92308
Bonifacino_08664	TRIM38	574.69/645.46	614.15/594.73	610.08	604.44	-0.013382	0.50659	0.61244	0.92308
Bonifacino_00249	OTUD6A	582.99/637.27	672.86/632.09	610.13	652.47	0.096648	0.50623	0.61269	0.92308
Bonifacino_04306	FBXW7	584.03/636.24	435.21/408.94	610.14	422.08	-0.53058	0.50618	0.61273	0.92308
Bonifacino_02993	dummyguide	602.7/617.8	522.82/484.67	610.25	503.74	-0.27622	0.50616	0.61274	0.92308
Bonifacino_07432	RNF7	603.74/616.77	518.16/465.48	610.26	491.82	-0.31072	0.50577	0.61302	0.92308
Bonifacino_07931	STAMBP	604.78/615.75	640.24/540.2	610.26	590.22	-0.048098	0.50572	0.61305	0.92308
Bonifacino_04856	KLHL36	696.06/524.57	707.34/599.77	610.31	653.56	0.098603	0.50568	0.61308	0.92308
Bonifacino_05170	MARCH5	633.82/587.06	594.57/558.38	610.44	576.48	-0.082458	0.50566	0.61309	0.92308
Bonifacino_10795	VPS8	634.86/586.04	508.84/510.92	610.45	509.88	-0.25925	0.50565	0.6131	0.92308
Bonifacino_02017	CUL7	640.05/580.92	623.46/750.22	610.48	686.84	0.16977	0.50542	0.61326	0.92308
Bonifacino_05433	MOCS3	562.24/658.78	667.27/595.74	610.51	631.5	0.048684	0.50541	0.61327	0.92308
Bonifacino_04540	HECTD2	565.36/655.71	582.46/472.55	610.53	527.5	-0.21051	0.50529	0.61336	0.92308
Bonifacino_05106	MARCH1	584.03/637.27	568.48/630.07	610.65	599.27	-0.027081	0.50527	0.61337	0.92308
Bonifacino_03362	EPN1	587.14/634.19	619.74/735.08	610.67	677.41	0.14941	0.50501	0.61355	0.92324
Bonifacino_01044	ASB16	589.22/632.14	688.7/591.7	610.68	640.2	0.067995	0.5048	0.6137	0.92334
Bonifacino_09054	UBAP1	672.2/549.15	599.23/621.99	610.68	610.61	-0.00016076	0.50447	0.61393	0.92337
Bonifacino_09836	UBXN7	591.29/630.09	588.05/488.71	610.69	538.38	-0.18151	0.5044	0.61398	0.92337
Bonifacino_03723	FBXO11	597.51/623.95	547.05/531.11	610.73	539.08	-0.17972	0.5043	0.61405	0.92337
Bonifacino_04593	HERC1	599.59/621.9	727.84/814.85	610.74	771.34	0.33632	0.50427	0.61407	0.92337
Bonifacino_03378	EPN2	599.59/621.9	662.61/540.2	610.74	601.4	-0.022197	0.50401	0.61425	0.92337
Bonifacino_04339	FEM1A	614.11/607.55	606.69/607.85	610.83	607.27	-0.0084238	0.50401	0.61425	0.92337
Bonifacino_03941	FBXO31	621.37/600.38	606.69/560.4	610.88	583.54	-0.065936	0.50378	0.61442	0.92337
Bonifacino_08366	TRAF7	624.49/597.31	530.27/559.39	610.9	544.83	-0.16484	0.5037	0.61447	0.92337
Bonifacino_07354	RNF4	558.1/663.9	548.91/663.39	611	606.15	-0.011481	0.50363	0.61452	0.92337
Bonifacino_04566	HECW1	577.81/644.44	579.66/504.86	611.12	542.26	-0.17217	0.50354	0.61458	0.92337
Bonifacino_05518	MUL1	670.13/552.23	532.14/544.24	611.18	538.19	-0.18317	0.50347	0.61463	0.92337
Bonifacino_10759	VCPIP1	671.17/551.2	766.05/731.04	611.19	748.54	0.29205	0.50309	0.6149	0.92353
Bonifacino_06090	PHRF1	616.19/606.53	669.13/508.9	611.36	589.01	-0.053625	0.50308	0.61491	0.92353
Bonifacino_10356	USP31	633.82/589.11	522.82/553.33	611.47	538.07	-0.18416	0.50258	0.61526	0.92376
Bonifacino_09817	UBXN4	563.28/659.81	550.77/544.24	611.54	547.51	-0.1593	0.50237	0.61541	0.92376
Bonifacino_06163	PJA1	646.27/576.82	611.35/591.7	611.54	601.52	-0.023797	0.50228	0.61547	0.92376
Bonifacino_01856	CNOT4	576.77/646.49	455.72/403.89	611.63	429.8	-0.50798	0.50223	0.61551	0.92376
Bonifacino_04340	FEM1A	578.84/644.44	835.95/675.5	611.64	755.72	0.30473	0.50204	0.61564	0.92376
Bonifacino_07336	RNF39	593.37/630.09	624.4/686.61	611.73	655.5	0.099552	0.50197	0.61569	0.92376
Bonifacino_04097	FBXO43	595.44/628.04	553.57/746.18	611.74	649.88	0.087104	0.50196	0.61569	0.92376
Bonifacino_03307	EDEM1	595.44/628.04	642.1/560.4	611.74	601.25	-0.02492	0.50161	0.61594	0.92376
Bonifacino_03787	FBXO18	598.55/624.97	746.48/516.98	611.76	631.73	0.046261	0.50156	0.61598	0.92376
Bonifacino_05698	NOSIP	605.81/617.8	679.38/558.38	611.81	618.88	0.016554	0.50153	0.616	0.92376
Bonifacino_03992	FBXO34	611/612.68	494.86/514.96	611.84	504.91	-0.27663	0.50145	0.61606	0.92376
Bonifacino_03384	EPN2	620.34/603.46	567.55/583.62	611.9	575.58	-0.088112	0.50135	0.61613	0.92376
Bonifacino_05783	OTUD1	557.06/666.98	624.4/525.06	612.02	574.73	-0.090547	0.50132	0.61614	0.92376
Bonifacino_04239	FBXW11	642.12/581.94	675.65/653.29	612.03	664.47	0.11842	0.50114	0.61627	0.92382
Bonifacino_05166	MARCH4	652.49/571.69	695.22/663.39	612.09	679.31	0.15007	0.50094	0.61641	0.92382
Bonifacino_06642	RNF103	581.95/642.39	515.36/565.44	612.17	540.4	-0.17959	0.50091	0.61644	0.92382
Bonifacino_02004	CUL5	581.95/642.39	521.88/579.58	612.17	550.73	-0.15232	0.50074	0.61655	0.92383
Bonifacino_09557	UBE2Z	663.91/560.42	575/553.33	612.17	564.17	-0.1176	0.50066	0.61661	0.92383
Bonifacino_00796	ALG13	669.09/555.3	647.69/612.9	612.2	630.3	0.04197	0.50004	0.61705	0.92401
Bonifacino_04734	JOSD1	593.37/631.12	577.8/626.03	612.24	601.91	-0.024505	0.49993	0.61713	0.92401
Bonifacino_09660	UBFD1	600.63/623.95	688.7/537.17	612.29	612.94	0.0015266	0.49993	0.61713	0.92401
Bonifacino_08542	TRIM26	613.08/611.65	670.06/541.21	612.36	605.64	-0.015911	0.49977	0.61724	0.92401
Bonifacino_00747	ZNRF4	617.22/607.55	540.52/773.45	612.39	656.98	0.10125	0.4997	0.61729	0.92401
Bonifacino_01781	CDCA3	552.91/672.1	482.74/551.31	612.5	517.03	-0.24405	0.49964	0.61733	0.92401
Bonifacino_04457	GCLC	640.05/585.01	712.93/829.99	612.53	771.46	0.33233	0.49959	0.61736	0.92401
Bonifacino_10851	WSB1	592.33/633.17	699.88/603.81	612.75	651.85	0.089102	0.49953	0.61741	0.92401
Bonifacino_09584	UBE3B	594.4/631.12	575/495.77	612.76	535.39	-0.1944	0.49939	0.61751	0.92401
Bonifacino_05009	LRSAM1	606.85/618.82	718.52/596.75	612.84	657.63	0.10162	0.49927	0.61759	0.92401
Bonifacino_04977	LRRC29	691.91/533.79	616.94/681.56	612.85	649.25	0.083111	0.49912	0.61769	0.92401
Bonifacino_02548	dummyguide	611/614.73	573.14/544.24	612.86	558.69	-0.13329	0.49907	0.61773	0.92401
Bonifacino_03972	FBXO33	609.96/615.75	606.69/682.57	612.86	644.63	0.072808	0.49866	0.61802	0.92432
Bonifacino_06617	RNF10	618.26/607.55	496.72/499.81	612.91	498.27	-0.29821	0.49836	0.61823	0.92451
Bonifacino_06284	PSMB8	625.52/600.38	674.72/690.65	612.95	682.69	0.1552	0.4981	0.61841	0.92456
Bonifacino_01785	CDCA3	628.64/597.31	566.62/613.91	612.97	590.26	-0.054371	0.49808	0.61843	0.92456
Bonifacino_07504	SENP2	579.88/646.49	575.94/579.58	613.18	577.76	-0.085709	0.4976	0.61877	0.92494
Bonifacino_10246	USP22	582.99/643.41	527.48/605.83	613.2	566.65	-0.1137	0.4974	0.6189	0.92494
Bonifacino_05384	MKRN1	670.13/556.33	586.19/614.92	613.23	600.55	-0.030081	0.49737	0.61893	0.92494
Bonifacino_06341	RAB40C	587.14/639.31	610.42/624.01	613.23	617.21	0.0093291	0.49675	0.61936	0.92546
Bonifacino_07924	STAMBP	598.55/628.04	559.16/526.06	613.3	542.61	-0.17636	0.49654	0.61951	0.92556
Bonifacino_03746	FBXO15	605.81/620.87	720.39/606.84	613.34	663.61	0.11347	0.4964	0.61962	0.92559
Bonifacino_05527	MUL1	612.04/614.73	656.08/643.19	613.38	649.64	0.082719	0.49584	0.62	0.92605
Bonifacino_06898	RNF14	613.08/613.7	682.18/755.27	613.39	718.72	0.22829	0.49543	0.62029	0.92618
Bonifacino_03269	DZIP3	619.3/607.55	602.96/548.28	613.43	575.62	-0.091619	0.49541	0.62031	0.92618
Bonifacino_05406	MLL3	621.37/605.5	602.03/646.22	613.44	624.13	0.024876	0.49513	0.62051	0.92618
Bonifacino_05383	MKRN1	544.61/682.35	635.58/704.79	613.48	670.18	0.12735	0.49512	0.62052	0.92618
Bonifacino_05048	MAN1B1	629.67/597.31	529.34/670.45	613.49	599.9	-0.032273	0.49504	0.62057	0.92618
Bonifacino_06156	PIAS4	630.71/596.28	658.88/773.45	613.5	716.16	0.22289	0.49501	0.6206	0.92618
Bonifacino_05332	MIB2	550.83/676.2	768.85/780.51	613.52	774.68	0.33601	0.49395	0.62134	0.92663
Bonifacino_09379	UBE2NL	634.86/592.19	562.89/568.47	613.52	565.68	-0.11693	0.49394	0.62135	0.92663
Bonifacino_02422	dummyguide	635.9/591.16	577.8/596.75	613.53	587.27	-0.062996	0.49392	0.62136	0.92663
Bonifacino_01634	CBLB	585.07/642.39	527.48/519	613.73	523.24	-0.22973	0.49392	0.62136	0.92663
Bonifacino_05749	OPTN	507.27/720.25	578.73/586.65	613.76	582.69	-0.074819	0.49386	0.6214	0.92663
Bonifacino_00970	ASB11	595.44/632.14	697.09/563.42	613.79	630.26	0.038128	0.49377	0.62147	0.92663
Bonifacino_07779	SOCS4	595.44/632.14	610.42/587.66	613.79	599.04	-0.035044	0.49366	0.62155	0.92663
Bonifacino_03794	FBXO18	603.74/623.95	631.85/514.96	613.84	573.4	-0.098149	0.49338	0.62174	0.92663
Bonifacino_05955	PCGF2	602.7/624.97	595.51/630.07	613.84	612.79	-0.0024657	0.49325	0.62183	0.92663
Bonifacino_07430	RNF7	605.81/621.9	501.38/478.61	613.86	489.99	-0.32454	0.49323	0.62185	0.92663
Bonifacino_03050	dummyguide	612.04/615.75	483.67/616.94	613.89	550.31	-0.15748	0.49315	0.62191	0.92663
Bonifacino_07397	RNF44	616.19/611.65	661.67/629.06	613.92	645.37	0.071952	0.493	0.62201	0.92663
Bonifacino_06331	RAB40B	619.3/608.58	637.44/578.57	613.94	608.01	-0.013984	0.49297	0.62204	0.92663
Bonifacino_06848	RNF133	621.37/606.53	622.53/686.61	613.95	654.57	0.092281	0.49293	0.62206	0.92663
Bonifacino_05385	MKRN1	622.41/605.5	616.94/628.05	613.96	622.49	0.019888	0.49271	0.62222	0.92673
Bonifacino_07833	SPOP	630.71/597.31	790.28/773.45	614.01	781.86	0.34815	0.49233	0.62249	0.92695
Bonifacino_02352	dummyguide	642.12/586.04	550.77/731.04	614.08	640.91	0.061589	0.49215	0.62261	0.92695
Bonifacino_01228	ATG7	677.39/551.2	560.09/641.17	614.3	600.63	-0.0324	0.49215	0.62261	0.92695
Bonifacino_03086	dummyguide	601.66/627.02	564.75/643.19	614.34	603.97	-0.024519	0.49151	0.62306	0.92733
Bonifacino_09734	UBR3	604.78/623.95	716.66/609.87	614.36	663.26	0.11032	0.49143	0.62312	0.92733
Bonifacino_09169	UBE2D3	624.49/604.48	606.69/641.17	614.48	623.93	0.021979	0.49143	0.62312	0.92733
Bonifacino_03159	dummyguide	552.91/676.2	557.3/534.14	614.55	545.72	-0.17108	0.49132	0.6232	0.92733
Bonifacino_05073	MAP3K1	634.86/594.23	479.95/616.94	614.55	548.44	-0.1639	0.49087	0.62352	0.92768
Bonifacino_00752	ZNRF4	639.01/590.14	770.71/801.72	614.57	786.21	0.35483	0.49061	0.6237	0.9278
Bonifacino_08479	TRIM21	623.45/606.53	517.22/541.21	614.99	529.22	-0.21632	0.49051	0.62377	0.9278
Bonifacino_02436	dummyguide	639.01/591.16	592.71/602.8	615.08	597.76	-0.041158	0.4899	0.62421	0.92833
Bonifacino_10694	USP7	604.78/626	621.6/805.76	615.39	713.68	0.21346	0.48948	0.6245	0.92854
Bonifacino_04079	FBXO42	605.81/624.97	587.12/489.71	615.39	538.42	-0.19245	0.48935	0.62459	0.92854
Bonifacino_07077	RNF181	605.81/624.97	665.4/527.07	615.39	596.24	-0.045543	0.48934	0.6246	0.92854
Bonifacino_06798	RNF128	690.88/539.93	582.46/663.39	615.41	622.92	0.017489	0.48917	0.62472	0.9286
Bonifacino_07841	SPOP	609.96/620.87	757.66/803.74	615.42	780.7	0.34271	0.48898	0.62486	0.92867
Bonifacino_04229	FBXO9	616.19/614.73	628.12/666.42	615.46	647.27	0.072597	0.48863	0.6251	0.92883
Bonifacino_09215	UBE2E2	640.05/591.16	641.17/661.37	615.6	651.27	0.081125	0.48859	0.62513	0.92883
Bonifacino_05520	MUL1	566.39/664.93	573.14/552.32	615.66	562.73	-0.12948	0.4884	0.62527	0.92891
Bonifacino_10186	USP19	579.88/651.61	432.42/507.89	615.74	470.15	-0.38847	0.48802	0.62554	0.92918
Bonifacino_06359	RABGEF1	601.66/630.09	700.82/584.63	615.88	642.72	0.06145	0.48786	0.62565	0.92922
Bonifacino_04356	FRK	605.81/626	668.2/512.94	615.9	590.57	-0.060503	0.48737	0.62599	0.92962
Bonifacino_01686	CBX4	606.85/624.97	575/538.18	615.91	556.59	-0.14585	0.48717	0.62614	0.92962
Bonifacino_08515	TRIM25	609.96/621.9	622.53/745.17	615.93	683.85	0.15069	0.48713	0.62616	0.92962
Bonifacino_08388	TRAIP	612.04/619.85	669.13/743.15	615.94	706.14	0.19686	0.4865	0.62662	0.92998
Bonifacino_04971	LRRC29	627.6/604.48	597.37/733.06	616.04	665.21	0.11062	0.48649	0.62662	0.92998
Bonifacino_07312	RNF34	629.67/602.43	523.75/557.37	616.05	540.56	-0.18828	0.48638	0.6267	0.92998
Bonifacino_01199	ASPSCR1	631.75/600.38	617.87/597.75	616.06	607.81	-0.01942	0.48631	0.62675	0.92998
Bonifacino_01027	ASB15	562.24/670.05	573.14/538.18	616.15	555.66	-0.14882	0.4862	0.62682	0.92998
Bonifacino_09234	UBE2E3	648.35/583.99	529.34/503.85	616.17	516.6	-0.25384	0.48547	0.62735	0.93011
Bonifacino_05369	MID2	655.61/576.82	698.95/683.58	616.21	691.27	0.16556	0.48546	0.62735	0.93011
Bonifacino_11079	ZYG11A	620.34/612.68	583.39/721.95	616.51	652.67	0.082111	0.48525	0.6275	0.93011
Bonifacino_03431	FAM105A	633.82/599.36	696.16/706.8	616.59	701.48	0.18581	0.48523	0.62751	0.93011
Bonifacino_07890	SPSB3	639.01/594.23	693.36/741.14	616.62	717.25	0.21776	0.48519	0.62754	0.93011
Bonifacino_01404	BIRC7	642.12/591.16	628.12/732.05	616.64	680.09	0.14107	0.48492	0.62774	0.93011
Bonifacino_02204	DTX1	599.59/634.19	590.85/619.97	616.89	605.41	-0.027063	0.48488	0.62776	0.93011
Bonifacino_01207	ATE1	520.75/713.08	559.16/563.42	616.92	561.29	-0.13609	0.48485	0.62778	0.93011
Bonifacino_09992	UHRF2	544.61/689.52	694.29/643.19	617.06	668.74	0.11585	0.48432	0.62816	0.93011
Bonifacino_08398	TRIM10	639.01/595.26	647.69/587.66	617.13	617.68	0.0012652	0.48431	0.62816	0.93011
Bonifacino_00963	ASB11	646.27/588.09	502.31/536.16	617.18	519.24	-0.24885	0.48421	0.62823	0.93011
Bonifacino_10197	USP2	649.38/585.01	493.93/503.85	617.2	498.89	-0.30646	0.48415	0.62828	0.93011
Bonifacino_11096	ZYG11B	570.54/663.9	602.96/556.36	617.22	579.66	-0.090437	0.48405	0.62835	0.93011
Bonifacino_07024	RNF152	577.81/656.73	670.99/621.99	617.27	646.49	0.066626	0.48392	0.62844	0.93011
Bonifacino_01091	ASB3	664.94/569.65	607.62/587.66	617.29	597.64	-0.046605	0.48391	0.62845	0.93011
Bonifacino_07732	SOCS2	669.09/565.55	497.65/489.71	617.32	493.68	-0.32185	0.48385	0.62849	0.93011
Bonifacino_08392	TRIM10	603.74/631.12	686.84/604.82	617.43	645.83	0.064779	0.48361	0.62866	0.93011
Bonifacino_00594	TRIM42	526.97/707.96	583.39/512.94	617.47	548.16	-0.17146	0.48354	0.62871	0.93011
Bonifacino_01589	CAND1	637.97/597.31	598.3/533.13	617.64	565.72	-0.12647	0.48345	0.62878	0.93011
Bonifacino_05129	MARCH2	561.21/674.15	586.19/542.22	617.68	564.2	-0.13042	0.48344	0.62878	0.93011
Bonifacino_04942	LONRF1	655.61/579.89	624.4/678.53	617.75	651.46	0.076546	0.48342	0.6288	0.93011
Bonifacino_01309	BARD1	588.18/647.51	557.3/654.3	617.84	605.8	-0.02836	0.48334	0.62885	0.93011
Bonifacino_05503	MTBP	673.24/562.47	549.84/537.17	617.86	543.51	-0.18466	0.48332	0.62887	0.93011
Bonifacino_06494	RC3H2	605.81/630.09	768.85/601.79	617.95	685.32	0.14905	0.48323	0.62893	0.93011
Bonifacino_04909	LNX1	608.93/627.02	585.26/656.32	617.97	620.79	0.0065445	0.48308	0.62904	0.93011
Bonifacino_03449	FAM105B	613.08/622.92	472.49/418.02	618	445.26	-0.47206	0.48301	0.62909	0.93011
Bonifacino_04011	FBXO38	626.56/609.6	702.68/624.01	618.08	663.34	0.1018	0.48279	0.62925	0.93012
Bonifacino_02296	dummyguide	626.56/609.6	610.42/617.95	618.08	614.18	-0.0091131	0.48277	0.62926	0.93012
Bonifacino_03908	FBXO3	631.75/604.48	704.54/519	618.11	611.77	-0.014859	0.48263	0.62936	0.93013
Bonifacino_06595	RIT1	637.97/598.33	635.58/584.63	618.15	610.1	-0.018876	0.48245	0.62949	0.93021
Bonifacino_05159	MARCH4	653.53/582.96	585.26/489.71	618.25	537.49	-0.20161	0.48224	0.62964	0.93024
Bonifacino_10598	USP48	659.76/576.82	693.36/670.45	618.29	681.91	0.14108	0.48215	0.6297	0.93024
Bonifacino_10988	ZFYVE19	578.84/657.76	656.08/531.11	618.3	593.6	-0.058723	0.48192	0.62986	0.93024
Bonifacino_10149	USP16	670.13/566.57	657.95/535.15	618.35	596.55	-0.051699	0.48185	0.62991	0.93024
Bonifacino_06568	RING1	675.32/561.45	660.74/829.99	618.38	745.37	0.26905	0.48176	0.62998	0.93024
Bonifacino_06403	RAD23B	593.37/643.41	734.36/821.91	618.39	778.14	0.33103	0.48162	0.63007	0.93024
Bonifacino_03174	dummyguide	596.48/640.34	591.78/562.41	618.41	577.1	-0.09958	0.48159	0.6301	0.93024
Bonifacino_09544	UBE2W	603.74/633.17	600.17/504.86	618.45	552.51	-0.16238	0.48143	0.63021	0.93028
Bonifacino_09383	UBE2NL	612.04/624.97	754.87/693.68	618.5	724.27	0.22741	0.48104	0.63049	0.93057
Bonifacino_02092	DCUN1D2	642.12/595.26	631.85/593.72	618.69	612.78	-0.013816	0.48086	0.63062	0.93064
Bonifacino_06210	PSMA8	659.76/577.84	698.02/617.95	618.8	657.98	0.088444	0.4805	0.63087	0.9307
Bonifacino_03853	FBXO24	660.79/576.82	701.75/662.38	618.81	682.06	0.1402	0.48042	0.63093	0.9307
Bonifacino_10497	USP40	603.74/634.19	584.32/514.96	618.97	549.64	-0.17108	0.48026	0.63104	0.9307
Bonifacino_07439	RNF7	611/627.02	537.73/540.2	619.01	538.96	-0.19943	0.48024	0.63106	0.9307
Bonifacino_08049	TAF1D	704.36/533.79	569.41/609.87	619.07	589.64	-0.070157	0.48003	0.63121	0.9307
Bonifacino_03980	FBXO34	635.9/602.43	667.27/573.52	619.16	620.39	0.0028579	0.47993	0.63128	0.9307
Bonifacino_04635	HERC3	661.83/576.82	758.6/728.01	619.32	743.3	0.26287	0.47989	0.63131	0.9307
Bonifacino_11068	ZRANB1	589.22/649.56	579.66/447.31	619.39	513.49	-0.27004	0.47981	0.63136	0.9307
Bonifacino_08843	TRIM63	597.51/641.36	540.52/656.32	619.44	598.42	-0.049721	0.47974	0.63141	0.9307
Bonifacino_01179	ASB9	632.78/606.53	552.64/545.25	619.66	548.94	-0.17451	0.47954	0.63155	0.93076
Bonifacino_02086	DCST1	556.02/683.37	681.24/613.91	619.7	647.58	0.063394	0.47913	0.63185	0.93076
Bonifacino_03671	FBXL7	558.1/681.32	657.95/608.86	619.71	633.4	0.031487	0.47903	0.63192	0.93076
Bonifacino_03131	dummyguide	643.16/596.28	629.06/591.7	619.72	610.38	-0.021884	0.47892	0.632	0.93076
Bonifacino_06191	PML	573.66/665.95	683.11/679.54	619.8	681.33	0.13632	0.47888	0.63202	0.93076
Bonifacino_04986	LRRC41	668.05/571.69	587.12/571.5	619.87	579.31	-0.097477	0.47882	0.63206	0.93076
Bonifacino_10365	USP32	604.78/635.22	648.63/527.07	620	587.85	-0.076683	0.47877	0.6321	0.93076
Bonifacino_11049	ZNRF3	609.96/630.09	513.5/571.5	620.03	542.5	-0.19238	0.47866	0.63218	0.93076
Bonifacino_04141	FBXO46	615.15/624.97	617.87/649.25	620.06	633.56	0.031027	0.47862	0.63221	0.93076
Bonifacino_00887	ANAPC7	617.22/622.92	520.02/538.18	620.07	529.1	-0.2285	0.47834	0.63241	0.93088
Bonifacino_04586	HECW2	621.37/618.82	665.4/729.02	620.1	697.21	0.16884	0.47816	0.63254	0.93088
Bonifacino_03666	FBXL6	627.6/612.68	651.42/616.94	620.14	634.18	0.032256	0.47805	0.63261	0.93088
Bonifacino_07476	SENP1	558.1/682.35	611.35/577.56	620.22	594.46	-0.061113	0.47803	0.63263	0.93088
Bonifacino_01264	ATXN3	563.28/677.22	642.1/699.74	620.25	670.92	0.11311	0.47792	0.63271	0.93088
Bonifacino_01775	CDC34	582.99/657.76	608.55/486.69	620.37	547.62	-0.17966	0.4776	0.63294	0.93088
Bonifacino_00666	USP26	590.25/650.58	577.8/639.15	620.42	608.48	-0.027995	0.4775	0.63301	0.93088
Bonifacino_03370	EPN1	605.81/635.22	671.93/628.05	620.51	649.99	0.066837	0.47749	0.63301	0.93088
Bonifacino_08607	TRIM32	613.08/628.04	600.17/605.83	620.56	603	-0.041346	0.47745	0.63304	0.93088
Bonifacino_08942	TSG101	710.59/530.71	607.62/607.85	620.65	607.74	-0.030283	0.47717	0.63324	0.93089
Bonifacino_00929	ASB1	628.64/612.68	650.49/633.1	620.66	641.79	0.048238	0.47685	0.63347	0.93089
Bonifacino_07879	SPSB2	629.67/611.65	572.21/645.21	620.66	608.71	-0.028008	0.47684	0.63347	0.93089
Bonifacino_10196	USP2	641.08/600.38	598.3/512.94	620.73	555.62	-0.1596	0.47673	0.63355	0.93089
Bonifacino_09869	UCHL3	643.16/598.33	764.19/783.54	620.75	773.87	0.31762	0.47653	0.6337	0.93089
Bonifacino_04512	HECTD1	562.24/679.27	602.03/662.38	620.76	632.2	0.026316	0.4765	0.63372	0.93089
Bonifacino_03268	DZIP3	651.46/590.14	584.32/578.57	620.8	581.45	-0.094317	0.47643	0.63377	0.93089
Bonifacino_06931	RNF144A	655.61/586.04	466.9/593.72	620.82	530.31	-0.22695	0.47619	0.63394	0.93089
Bonifacino_10150	USP16	655.61/586.04	618.8/635.11	620.82	626.96	0.01417	0.47618	0.63395	0.93089
Bonifacino_06654	RNF11	660.79/580.92	584.32/642.18	620.85	613.25	-0.017744	0.47607	0.63402	0.93089
Bonifacino_06246	PSMB11	668.05/573.74	539.59/702.77	620.9	621.18	0.000647	0.47578	0.63423	0.93089
Bonifacino_03747	FBXO16	758.3/483.58	648.63/691.66	620.94	670.14	0.10983	0.47567	0.63431	0.93089
Bonifacino_01126	ASB5	685.69/556.33	634.65/608.86	621.01	621.75	0.001731	0.47537	0.63452	0.93089
Bonifacino_01508	BTBD1	624.49/617.8	586.19/613.91	621.14	600.05	-0.049763	0.4753	0.63457	0.93089
Bonifacino_01816	CHD6	629.67/612.68	613.21/620.98	621.17	617.1	-0.0094886	0.47525	0.63461	0.93089
Bonifacino_03506	FBXL13	636.93/605.5	520.02/605.83	621.22	562.93	-0.14192	0.47506	0.63475	0.93089
Bonifacino_05316	MIB1	645.23/597.31	525.61/634.1	621.27	579.86	-0.099356	0.47503	0.63476	0.93089
Bonifacino_07749	SOCS3	586.1/656.73	554.5/524.05	621.42	539.27	-0.20419	0.475	0.63479	0.93089
Bonifacino_02439	dummyguide	586.1/656.73	670.99/618.96	621.42	644.98	0.053598	0.47495	0.63483	0.93089
Bonifacino_04427	G2E3	604.78/638.29	525.61/568.47	621.53	547.04	-0.18386	0.47493	0.63484	0.93089
Bonifacino_04405	FZR1	606.85/636.24	581.53/499.81	621.55	540.67	-0.20077	0.47474	0.63497	0.93089
Bonifacino_04147	FBXO46	607.89/635.22	691.5/683.58	621.55	687.54	0.14534	0.47471	0.635	0.93089
Bonifacino_05876	OTUD7A	621.37/621.9	684.04/670.45	621.64	677.25	0.12342	0.47468	0.63502	0.93089
Bonifacino_08422	TRIM13	554.98/688.49	598.3/664.4	621.74	631.35	0.022097	0.47439	0.63522	0.93089
Bonifacino_10272	USP24	567.43/676.2	509.77/519	621.81	514.38	-0.27316	0.47435	0.63525	0.93089
Bonifacino_09218	UBE2E2	575.73/668	636.51/573.52	621.87	605.02	-0.039564	0.47426	0.63532	0.93089
Bonifacino_10996	ZFYVE19	596.48/647.51	604.83/672.47	621.99	638.65	0.038064	0.47426	0.63532	0.93089
Bonifacino_03373	EPN2	620.34/623.95	632.78/695.7	622.14	664.24	0.094317	0.47396	0.63553	0.9309
Bonifacino_10530	USP43	622.41/621.9	629.99/562.41	622.15	596.2	-0.061372	0.47395	0.63554	0.9309
Bonifacino_02447	dummyguide	641.08/603.46	603.89/638.14	622.27	621.02	-0.0028978	0.47391	0.63558	0.9309
Bonifacino_08895	TRIM8	580.92/663.9	493.93/504.86	622.41	499.39	-0.31712	0.47368	0.63573	0.931
Bonifacino_00091	ASB17	582.99/661.85	522.82/604.82	622.42	563.82	-0.14242	0.47356	0.63581	0.93101
Bonifacino_09666	UBL7	703.32/541.98	743.68/608.86	622.65	676.27	0.11899	0.47311	0.63614	0.93135
Bonifacino_03442	FAM105B	631.75/613.7	614.15/627.04	622.72	620.59	-0.0049424	0.47294	0.63625	0.93135
Bonifacino_03166	dummyguide	559.13/686.44	584.32/644.2	622.79	614.26	-0.019853	0.47261	0.63649	0.93135
Bonifacino_08036	SYVN1	648.35/597.31	773.51/610.88	622.83	692.19	0.15211	0.47244	0.63661	0.93135
Bonifacino_09437	UBE2QL1	651.46/594.23	485.54/516.98	622.85	501.26	-0.31276	0.47232	0.63669	0.93135
Bonifacino_05555	MYSM1	658.72/587.06	606.69/601.79	622.89	604.24	-0.043782	0.47227	0.63673	0.93135
Bonifacino_01886	CTNNB1	659.76/586.04	578.73/635.11	622.9	606.92	-0.037419	0.47188	0.63701	0.93135
Bonifacino_06948	RNF144B	681.54/564.52	644.9/656.32	623.03	650.61	0.062387	0.47172	0.63713	0.93135
Bonifacino_01601	CAND2	607.89/638.29	740.89/664.4	623.09	702.64	0.17309	0.47162	0.6372	0.93135
Bonifacino_10089	USP12	634.86/611.65	556.37/594.73	623.26	575.55	-0.1147	0.47159	0.63722	0.93135
Bonifacino_10328	USP30	552.91/693.62	613.21/611.89	623.26	612.55	-0.024965	0.47124	0.63747	0.93135
Bonifacino_09300	UBE2H	639.01/607.55	685.9/709.83	623.28	697.87	0.16283	0.47122	0.63749	0.93135
Bonifacino_02739	dummyguide	582.99/663.9	640.24/466.49	623.45	553.37	-0.17174	0.47111	0.63756	0.93135
Bonifacino_04956	LONRF3	586.1/660.83	592.71/735.08	623.47	663.89	0.090499	0.471	0.63764	0.93135
Bonifacino_07868	SPSB1	604.78/642.39	609.49/625.02	623.58	617.25	-0.014698	0.4709	0.63771	0.93135
Bonifacino_05276	MED8	606.85/640.34	586.19/534.14	623.6	560.16	-0.1545	0.47081	0.63778	0.93135
Bonifacino_02716	dummyguide	611/636.24	644.9/642.18	623.62	643.54	0.045292	0.4707	0.63785	0.93135
Bonifacino_00238	OTUD6A	617.22/630.09	662.61/700.75	623.66	681.68	0.12813	0.47069	0.63786	0.93135
Bonifacino_09983	UFSP2	704.36/543.01	600.17/628.05	623.68	614.11	-0.022292	0.47069	0.63786	0.93135
Bonifacino_05431	MOCS3	620.34/627.02	621.6/606.84	623.68	614.22	-0.022007	0.47067	0.63788	0.93135
Bonifacino_02936	dummyguide	624.49/622.92	647.69/705.8	623.7	676.75	0.11757	0.47064	0.63789	0.93135
Bonifacino_05443	MPI	648.35/599.36	612.28/679.54	623.85	645.91	0.050057	0.47054	0.63797	0.93135
Bonifacino_01527	BTRC	573.66/674.15	613.21/460.43	623.9	536.82	-0.2165	0.47049	0.638	0.93135
Bonifacino_08306	TRAF3	586.1/661.85	626.26/654.3	623.98	640.28	0.037146	0.47005	0.63832	0.93135
Bonifacino_06383	RAD23A	587.14/660.83	763.25/790.61	623.99	776.93	0.31582	0.46993	0.6384	0.93135
Bonifacino_07285	RNF32	681.54/566.57	557.3/536.16	624.06	546.73	-0.19052	0.46986	0.63845	0.93135
Bonifacino_02316	dummyguide	685.69/562.47	612.28/503.85	624.08	558.07	-0.16103	0.46971	0.63856	0.93135
Bonifacino_06362	RABGEF1	684.65/563.5	575.94/559.39	624.08	567.66	-0.13646	0.46957	0.63866	0.93135
Bonifacino_09985	UHRF1	614.11/634.19	845.27/767.39	624.15	806.33	0.36895	0.46936	0.63881	0.93135
Bonifacino_03785	FBXO18	616.19/632.14	611.35/545.25	624.16	578.3	-0.10993	0.46934	0.63883	0.93135
Bonifacino_08595	TRIM32	618.26/630.09	646.76/573.52	624.18	610.14	-0.032758	0.46875	0.63925	0.93135
Bonifacino_04669	HIPK2	620.34/628.04	565.68/685.6	624.19	625.64	0.0033471	0.46857	0.63937	0.93135
Bonifacino_06360	RABGEF1	712.66/535.84	752.07/617.95	624.25	685.01	0.1338	0.46847	0.63945	0.93135
Bonifacino_04965	LONRF3	637.97/610.63	717.59/648.24	624.3	682.92	0.12927	0.4684	0.6395	0.93135
Bonifacino_02924	dummyguide	643.16/605.5	585.26/544.24	624.33	564.75	-0.14446	0.46831	0.63957	0.93135
Bonifacino_08391	TRIM10	644.2/604.48	641.17/680.55	624.34	660.86	0.081894	0.4683	0.63957	0.93135
Bonifacino_09676	UBL7	570.54/678.25	748.34/741.14	624.4	744.74	0.2539	0.46817	0.63966	0.93135
Bonifacino_10696	USP7	663.91/585.01	920.75/889.56	624.46	905.16	0.53485	0.46814	0.63968	0.93135
Bonifacino_10823	WHSC1L1	667.02/581.94	663.54/628.05	624.48	645.79	0.048341	0.46811	0.63971	0.93135
Bonifacino_10538	USP44	587.14/661.85	717.59/638.14	624.5	677.87	0.11812	0.46806	0.63974	0.93135
Bonifacino_03349	ENC1	602.7/646.49	593.64/573.52	624.59	583.58	-0.097821	0.46798	0.6398	0.93135
Bonifacino_07009	RNF150	604.78/644.44	708.27/645.21	624.61	676.74	0.11548	0.46795	0.63982	0.93135
Bonifacino_03922	FBXO30	605.81/643.41	544.25/639.15	624.61	591.7	-0.077964	0.46778	0.63994	0.93135
Bonifacino_00197	DTX2	607.89/641.36	532.14/589.68	624.63	560.91	-0.15497	0.46778	0.63994	0.93135
Bonifacino_09892	UCHL5	617.22/632.14	623.46/481.64	624.68	552.55	-0.17672	0.46771	0.63999	0.93135
Bonifacino_07843	SPOPL	616.19/633.17	644.9/686.61	624.68	665.75	0.091738	0.46756	0.6401	0.93135
Bonifacino_02525	dummyguide	617.22/632.14	594.57/642.18	624.68	618.38	-0.014612	0.46754	0.64011	0.93135
Bonifacino_09657	UBFD1	624.49/624.97	846.2/747.19	624.73	796.7	0.3503	0.46751	0.64013	0.93135
Bonifacino_04242	FBXW11	712.66/536.86	852.72/903.7	624.76	878.21	0.4906	0.46747	0.64016	0.93135
Bonifacino_00897	ANKIB1	642.12/607.55	647.69/629.06	624.84	638.38	0.030876	0.46737	0.64024	0.93135
Bonifacino_04700	IKBKG	648.35/601.41	576.87/649.25	624.88	613.06	-0.027498	0.46715	0.64039	0.93145
Bonifacino_03725	FBXO11	572.62/677.22	567.55/537.17	624.92	552.36	-0.17776	0.46682	0.64063	0.93157
Bonifacino_06737	RNF122	657.68/592.19	551.71/568.47	624.93	560.09	-0.15778	0.4667	0.64072	0.93157
Bonifacino_08869	TRIM7	585.07/664.93	675.65/659.35	625	667.5	0.094772	0.46651	0.64085	0.93157
Bonifacino_07935	STAMBP	677.39/572.72	743.68/690.65	625.06	717.17	0.19803	0.46648	0.64087	0.93157
Bonifacino_09687	UBOX5	618.26/632.14	626.26/660.36	625.2	643.31	0.041124	0.46641	0.64092	0.93157
Bonifacino_05020	MAFK	618.26/632.14	699.88/530.1	625.2	614.99	-0.023714	0.46633	0.64098	0.93157
Bonifacino_06935	RNF144A	627.6/622.92	652.35/606.84	625.26	629.6	0.0099603	0.46593	0.64126	0.93174
Bonifacino_09128	UBE2C	628.64/621.9	579.66/571.5	625.27	575.58	-0.11925	0.46581	0.64135	0.93174
Bonifacino_07959	STBD1	631.75/618.82	784.69/630.07	625.29	707.38	0.1777	0.46552	0.64156	0.93174
Bonifacino_08907	TRIM9	635.9/614.73	655.15/551.31	625.31	603.23	-0.051784	0.46546	0.6416	0.93174
Bonifacino_02667	dummyguide	643.16/607.55	722.25/684.59	625.36	703.42	0.16945	0.46544	0.64162	0.93174
Bonifacino_04379	FUNDC1	647.31/603.46	584.32/581.6	625.38	582.96	-0.10117	0.4654	0.64164	0.93174
Bonifacino_05395	MKRN3	577.81/673.12	667.27/620.98	625.46	644.12	0.042339	0.46535	0.64168	0.93174
Bonifacino_03320	EIF3F	584.03/666.98	553.57/502.84	625.5	528.21	-0.24349	0.4649	0.642	0.93202
Bonifacino_07394	RNF44	604.78/646.49	626.26/771.43	625.63	698.84	0.15942	0.46467	0.64217	0.93202
Bonifacino_05057	MAN1B1	607.89/643.41	548.91/536.16	625.65	542.54	-0.20529	0.46444	0.64233	0.93202
Bonifacino_04186	FBXO7	608.93/642.39	677.52/476.59	625.66	577.05	-0.11647	0.46444	0.64233	0.93202
Bonifacino_05294	MGRN1	630.71/620.87	538.66/574.53	625.79	556.59	-0.16877	0.46441	0.64235	0.93202
Bonifacino_06198	PML	589.22/662.88	701.75/718.92	626.05	710.33	0.18195	0.4643	0.64243	0.93202
Bonifacino_07796	SOCS6	679.47/572.72	570.34/488.71	626.09	529.52	-0.24126	0.46418	0.64252	0.93202
Bonifacino_01651	CBLC	679.47/572.72	677.52/559.39	626.09	618.45	-0.017687	0.46413	0.64255	0.93202
Bonifacino_08430	TRIM13	614.11/638.29	686.84/759.31	626.2	723.07	0.20721	0.46403	0.64263	0.93202
Bonifacino_03296	EDEM1	627.6/624.97	693.36/621.99	626.28	657.67	0.070445	0.46391	0.64271	0.93202
Bonifacino_00003	ANAPC2	717.85/534.81	572.21/558.38	626.33	565.29	-0.14768	0.46373	0.64284	0.93208
Bonifacino_06643	RNF103	634.86/617.8	740.89/627.04	626.33	683.96	0.1268	0.46354	0.64298	0.93208
Bonifacino_02361	dummyguide	634.86/617.8	599.23/617.95	626.33	608.59	-0.041379	0.4635	0.643	0.93208
Bonifacino_10912	XIAP	567.43/685.42	585.26/548.28	626.43	566.77	-0.14414	0.46307	0.64332	0.93241
Bonifacino_10343	USP31	651.46/601.41	605.76/629.06	626.43	617.41	-0.020902	0.46287	0.64346	0.93243
Bonifacino_06213	PSMA8	656.64/596.28	632.78/579.58	626.46	606.18	-0.047403	0.46266	0.64361	0.93243
Bonifacino_04581	HECW2	660.79/592.19	633.72/636.12	626.49	634.92	0.019255	0.46233	0.64385	0.93243
Bonifacino_03933	FBXO31	667.02/586.04	646.76/663.39	626.53	655.07	0.064181	0.46204	0.64405	0.93243
Bonifacino_10495	USP40	593.37/659.81	600.17/574.53	626.59	587.35	-0.09314	0.46167	0.64432	0.93243
Bonifacino_04756	JOSD2	604.78/648.54	550.77/511.93	626.66	531.35	-0.2376	0.46161	0.64436	0.93243
Bonifacino_01030	ASB15	687.76/565.55	651.42/528.08	626.66	589.75	-0.087418	0.4616	0.64437	0.93243
Bonifacino_01990	CUL4B	606.85/646.49	592.71/662.38	626.67	627.54	0.0020105	0.46147	0.64446	0.93243
Bonifacino_09801	UBXN1	699.18/554.28	683.11/648.24	626.73	665.67	0.086847	0.46125	0.64462	0.93243
Bonifacino_10338	USP30	630.71/622.92	537.73/480.63	626.82	509.18	-0.29934	0.46122	0.64464	0.93243
Bonifacino_09435	UBE2Q2	654.57/599.36	719.45/589.68	626.96	654.57	0.06206	0.46114	0.6447	0.93243
Bonifacino_03545	FBXL16	664.94/589.11	562.89/645.21	627.03	604.05	-0.053772	0.46103	0.64478	0.93243
Bonifacino_10769	VCPIP1	669.09/585.01	764.19/626.03	627.05	695.11	0.14842	0.46097	0.64482	0.93243
Bonifacino_03312	EIF3F	668.05/586.04	595.51/635.11	627.05	615.31	-0.027214	0.4609	0.64487	0.93243
Bonifacino_06539	RFWD2	618.26/636.24	652.35/572.51	627.25	612.43	-0.034435	0.46079	0.64495	0.93243
Bonifacino_09503	UBE2U	582.99/672.1	653.29/652.28	627.55	652.78	0.056794	0.46079	0.64495	0.93243
Bonifacino_05998	PCGF6	591.29/663.9	587.12/515.97	627.6	551.54	-0.18605	0.46069	0.64502	0.93243
Bonifacino_09827	UBXN6	593.37/661.85	677.52/624.01	627.61	650.76	0.052181	0.46061	0.64508	0.93243
Bonifacino_04408	FZR1	600.63/654.68	525.61/567.46	627.65	546.54	-0.19931	0.46057	0.64511	0.93243
Bonifacino_00141	COPS6	691.91/563.5	563.82/641.17	627.71	602.5	-0.059039	0.46051	0.64515	0.93243
Bonifacino_02359	dummyguide	613.08/642.39	731.57/706.8	627.73	719.19	0.19593	0.46048	0.64517	0.93243
Bonifacino_03342	ENC1	620.34/635.22	566.62/570.49	627.78	568.55	-0.14271	0.46046	0.64519	0.93243
Bonifacino_06260	PSMB5	636.93/618.82	531.2/601.79	627.88	566.5	-0.14817	0.46026	0.64533	0.93243
Bonifacino_01348	BIRC2	636.93/618.82	624.4/575.54	627.88	599.97	-0.065492	0.46024	0.64535	0.93243
Bonifacino_03874	FBXO27	649.38/606.53	793.08/607.85	627.96	700.46	0.15741	0.46011	0.64544	0.93243
Bonifacino_06162	PJA1	652.49/603.46	637.44/730.03	627.97	683.74	0.12255	0.46	0.64552	0.93243
Bonifacino_11070	ZRANB1	653.53/602.43	698.95/791.62	627.98	745.29	0.24671	0.45937	0.64597	0.9328
Bonifacino_03846	FBXO24	609.96/646.49	678.45/619.97	628.22	649.21	0.047328	0.45906	0.64619	0.9328
Bonifacino_06386	RAD23A	627.6/629.07	737.16/803.74	628.33	770.45	0.29375	0.45895	0.64627	0.9328
Bonifacino_05375	MKRN1	709.55/547.11	632.78/735.08	628.33	683.93	0.12215	0.45858	0.64654	0.9328
Bonifacino_10928	ZC3HC1	713.7/543.01	492.99/527.07	628.35	510.03	-0.30045	0.45847	0.64661	0.9328
Bonifacino_01815	CHD6	631.75/624.97	611.35/563.42	628.36	587.39	-0.097118	0.45839	0.64667	0.9328
Bonifacino_11082	ZYG11A	642.12/614.73	541.45/560.4	628.42	550.92	-0.18956	0.45812	0.64687	0.9328
Bonifacino_02836	dummyguide	654.57/602.43	620.67/537.17	628.5	578.92	-0.11835	0.458	0.64695	0.9328
Bonifacino_00985	ASB12	595.44/661.85	575.94/605.83	628.65	590.88	-0.089229	0.45796	0.64698	0.9328
Bonifacino_09483	UBE2T	637.97/619.85	656.08/656.32	628.91	656.2	0.061188	0.45792	0.64701	0.9328
Bonifacino_06069	PHF7	678.43/579.89	550.77/484.67	629.16	517.72	-0.28076	0.45792	0.64701	0.9328
Bonifacino_01499	BRE	615.15/643.41	532.14/540.2	629.28	536.17	-0.23062	0.4578	0.64709	0.9328
Bonifacino_06502	RC3H2	648.35/610.63	702.68/802.73	629.49	752.7	0.25753	0.4578	0.6471	0.9328
Bonifacino_10357	USP31	655.61/603.46	627.19/480.63	629.53	553.91	-0.18431	0.45774	0.64714	0.9328
Bonifacino_08804	TRIM6	573.66/685.42	618.8/643.19	629.54	631	0.0033399	0.45769	0.64718	0.9328
Bonifacino_03662	FBXL6	576.77/682.35	598.3/661.37	629.56	629.83	0.00063679	0.45754	0.64728	0.9328
Bonifacino_04175	FBXO6	585.07/674.15	508.84/545.25	629.61	527.04	-0.25609	0.45743	0.64736	0.9328
Bonifacino_02339	dummyguide	684.65/574.77	655.15/597.75	629.71	626.45	-0.0074709	0.45739	0.64739	0.9328
Bonifacino_09422	UBE2Q2	612.04/647.51	678.45/662.38	629.77	670.41	0.090077	0.45729	0.64746	0.9328
Bonifacino_07511	SENP5	697.1/562.47	668.2/577.56	629.79	622.88	-0.015887	0.45705	0.64763	0.9328
Bonifacino_03149	dummyguide	630.71/629.07	631.85/585.64	629.89	608.75	-0.049181	0.4564	0.6481	0.9328
Bonifacino_00902	ANKIB1	639.01/620.87	657.95/567.46	629.94	612.7	-0.03996	0.45639	0.64811	0.9328
Bonifacino_09021	UBA7	660.79/599.36	614.15/550.3	630.08	582.22	-0.11377	0.45626	0.6482	0.9328
Bonifacino_08998	UBA5	676.35/583.99	638.38/606.84	630.17	622.61	-0.01739	0.45626	0.6482	0.9328
Bonifacino_05204	MARCH7	598.55/661.85	732.5/640.16	630.2	686.33	0.1229	0.45621	0.64824	0.9328
Bonifacino_06934	RNF144A	697.1/563.5	574.07/579.58	630.3	576.83	-0.12769	0.45616	0.64827	0.9328
Bonifacino_10596	USP47	615.15/645.46	602.03/634.1	630.31	618.07	-0.028242	0.45615	0.64828	0.9328
Bonifacino_02973	dummyguide	623.45/637.27	669.13/632.09	630.36	650.61	0.045547	0.45611	0.64831	0.9328
Bonifacino_05500	MTAP	636.93/623.95	492.99/549.29	630.44	521.14	-0.27421	0.45583	0.64851	0.9328
Bonifacino_03860	FBXO25	642.12/618.82	725.05/647.23	630.47	686.14	0.12188	0.45553	0.64873	0.9328
Bonifacino_06133	PIAS3	655.61/605.5	601.1/747.19	630.56	674.15	0.09629	0.45542	0.64881	0.9328
Bonifacino_08847	TRIM63	585.07/676.2	674.72/704.79	630.63	689.75	0.12909	0.4553	0.64889	0.9328
Bonifacino_01768	CDC34	601.66/659.81	484.61/532.12	630.73	508.36	-0.31062	0.45517	0.64898	0.9328
Bonifacino_02961	dummyguide	627.6/634.19	600.17/605.83	630.89	603	-0.065137	0.45509	0.64904	0.9328
Bonifacino_08185	TMEM189	642.12/619.85	560.09/643.19	630.98	601.64	-0.068586	0.45482	0.64924	0.9328
Bonifacino_01080	ASB2	655.61/606.53	743.68/724.98	631.07	734.33	0.21832	0.4546	0.64939	0.9328
Bonifacino_03568	FBXL17	598.55/663.9	627.19/660.36	631.23	643.78	0.028351	0.45448	0.64948	0.9328
Bonifacino_07055	RNF167	605.81/656.73	591.78/534.14	631.27	562.96	-0.16495	0.45412	0.64974	0.9328
Bonifacino_04773	KCMF1	532.16/730.5	549.84/535.15	631.33	542.5	-0.21841	0.454	0.64983	0.9328
Bonifacino_02888	dummyguide	621.37/641.36	528.41/600.78	631.37	564.6	-0.16099	0.45395	0.64987	0.9328
Bonifacino_01844	CISH	665.98/597.31	672.86/679.54	631.64	676.2	0.098187	0.45383	0.64995	0.9328
Bonifacino_07072	RNF170	665.98/597.31	620.67/630.07	631.64	625.37	-0.014385	0.45374	0.65002	0.9328
Bonifacino_04119	FBXO44	747.93/515.34	617.87/651.27	631.64	634.57	0.0066748	0.45373	0.65002	0.9328
Bonifacino_07888	SPSB2	605.81/657.76	630.92/696.71	631.78	663.81	0.071235	0.45363	0.6501	0.9328
Bonifacino_07582	SH3RF1	608.93/654.68	529.34/643.19	631.8	586.27	-0.10775	0.45344	0.65024	0.9328
Bonifacino_02617	dummyguide	703.32/560.42	649.56/542.22	631.87	595.89	-0.084456	0.45331	0.65032	0.9328
Bonifacino_01225	ATG7	620.34/643.41	744.62/489.71	631.87	617.17	-0.033927	0.45331	0.65033	0.9328
Bonifacino_09708	UBR1	624.49/639.31	517.22/592.71	631.9	554.97	-0.18698	0.45324	0.65038	0.9328
Bonifacino_05834	OTUD5	542.54/721.28	746.48/685.6	631.91	716.04	0.18006	0.45303	0.65053	0.9328
Bonifacino_04710	IRF9	631.75/632.14	705.47/584.63	631.95	645.05	0.029569	0.45293	0.6506	0.9328
Bonifacino_05911	PAN2	634.86/629.07	669.13/529.09	631.96	599.11	-0.076893	0.45289	0.65062	0.9328
Bonifacino_02453	dummyguide	636.93/627.02	651.42/606.84	631.98	629.13	-0.0064979	0.4526	0.65084	0.9328
Bonifacino_09644	UBE4B	645.23/618.82	410.98/494.76	632.03	452.87	-0.47998	0.4525	0.65091	0.9328
Bonifacino_01893	CTNNB1	655.61/608.58	643.04/651.27	632.09	647.15	0.033918	0.4525	0.65091	0.9328
Bonifacino_04630	HERC3	656.64/607.55	595.51/701.76	632.1	648.63	0.037191	0.45231	0.65105	0.9328
Bonifacino_10850	WSB1	591.29/673.12	592.71/598.76	632.21	595.74	-0.085581	0.45226	0.65108	0.9328
Bonifacino_08765	TRIM54	689.84/574.77	690.56/649.25	632.3	669.91	0.083216	0.45211	0.65119	0.9328
Bonifacino_09223	UBE2E2	607.89/656.73	593.64/600.78	632.31	597.21	-0.082252	0.452	0.65127	0.9328
Bonifacino_10761	VCPIP1	696.06/568.62	703.61/908.75	632.34	806.18	0.34991	0.45183	0.65139	0.9328
Bonifacino_00130	CLTC	617.22/647.51	520.95/662.38	632.37	591.66	-0.095828	0.45178	0.65143	0.9328
Bonifacino_03395	FADS1	534.24/730.5	587.12/676.51	632.37	631.82	-0.0012564	0.45177	0.65144	0.9328
Bonifacino_09607	UBE3C	621.37/643.41	604.83/636.12	632.39	620.48	-0.027405	0.45164	0.65153	0.9328
Bonifacino_11039	ZNRF2	623.45/641.36	560.09/598.76	632.41	579.43	-0.12601	0.45156	0.65158	0.9328
Bonifacino_01377	BIRC3	627.6/637.27	617.87/603.81	632.43	610.84	-0.050027	0.45154	0.6516	0.9328
Bonifacino_02842	dummyguide	639.01/626	607.62/461.44	632.5	534.53	-0.24238	0.45149	0.65164	0.9328
Bonifacino_06675	RNF111	639.01/626	614.15/612.9	632.5	613.52	-0.043882	0.45142	0.65169	0.9328
Bonifacino_09083	UBD	637.97/627.02	604.83/623	632.5	613.91	-0.042955	0.45142	0.65169	0.9328
Bonifacino_06804	RNF13	651.46/613.7	622.53/703.78	632.58	663.15	0.067994	0.45137	0.65173	0.9328
Bonifacino_02198	DTX1	578.84/686.44	756.73/694.69	632.64	725.71	0.19771	0.45131	0.65177	0.9328
Bonifacino_10002	UHRF2	580.92/684.39	696.16/621.99	632.66	659.07	0.058924	0.45116	0.65187	0.9328
Bonifacino_01797	CGRRF1	585.07/680.3	581.53/593.72	632.68	587.62	-0.10642	0.45106	0.65195	0.9328
Bonifacino_06412	RAD23B	670.13/595.26	643.04/676.51	632.69	659.77	0.06037	0.45104	0.65196	0.9328
Bonifacino_02411	dummyguide	676.35/589.11	594.57/668.44	632.73	631.51	-0.0027975	0.45088	0.65208	0.9328
Bonifacino_08699	TRIM41	683.62/581.94	729.71/724.98	632.78	727.34	0.20064	0.45087	0.65208	0.9328
Bonifacino_00810	AMFR	602.7/662.88	591.78/523.04	632.79	557.41	-0.18269	0.45063	0.65226	0.9328
Bonifacino_04866	KLHL36	613.08/652.63	711.07/733.06	632.85	722.06	0.18997	0.45049	0.65236	0.9328
Bonifacino_07490	SENP2	703.32/562.47	642.1/670.45	632.9	656.28	0.052253	0.45049	0.65236	0.9328
Bonifacino_09428	UBE2Q2	620.34/645.46	575.94/666.42	632.9	621.18	-0.026931	0.45047	0.65238	0.9328
Bonifacino_03658	FBXL6	622.41/643.41	499.52/562.41	632.91	530.97	-0.25295	0.45031	0.65249	0.9328
Bonifacino_03181	dummyguide	650.42/615.75	703.61/688.63	633.08	696.12	0.13673	0.45025	0.65253	0.9328
Bonifacino_07242	RNF24	659.76/606.53	607.62/523.04	633.14	565.33	-0.16317	0.44999	0.65272	0.9328
Bonifacino_06750	RNF123	590.25/676.2	483.67/623	633.23	553.34	-0.19424	0.44989	0.65279	0.9328
Bonifacino_01400	BIRC7	680.5/586.04	682.18/628.05	633.27	655.11	0.048843	0.44987	0.6528	0.9328
Bonifacino_08160	TCEB1	606.85/659.81	578.73/615.93	633.33	597.33	-0.084286	0.44968	0.65294	0.9328
Bonifacino_02315	dummyguide	620.34/646.49	653.29/652.28	633.41	652.78	0.043394	0.44959	0.65301	0.9328
Bonifacino_04776	KCMF1	654.57/612.68	609.49/500.82	633.62	555.15	-0.19042	0.44955	0.65304	0.9328
Bonifacino_08099	TBC1D25	656.64/610.63	629.06/767.39	633.64	698.22	0.13982	0.4494	0.65315	0.9328
Bonifacino_08882	TRIM8	593.37/674.15	681.24/555.35	633.76	618.3	-0.035576	0.44922	0.65327	0.9328
Bonifacino_05522	MUL1	671.17/597.31	678.45/569.48	634.24	623.97	-0.023519	0.44899	0.65344	0.9328
Bonifacino_02853	dummyguide	676.35/592.19	690.56/754.26	634.27	722.41	0.18745	0.44894	0.65347	0.9328
Bonifacino_01344	BAZ1B	622.41/646.49	574.07/522.03	634.45	548.05	-0.21084	0.44894	0.65347	0.9328
Bonifacino_03654	FBXL6	624.49/644.44	670.99/683.58	634.46	677.29	0.094092	0.44863	0.6537	0.9328
Bonifacino_03990	FBXO34	630.71/638.29	570.34/639.15	634.5	604.75	-0.069172	0.44847	0.65381	0.9328
Bonifacino_04588	HECW2	553.95/715.13	661.67/657.33	634.54	659.5	0.055582	0.44838	0.65388	0.9328
Bonifacino_09445	UBE2QL1	639.01/630.09	617.87/609.87	634.55	613.87	-0.047722	0.44834	0.65391	0.9328
Bonifacino_09148	UBE2D1	641.08/628.04	489.27/608.86	634.56	549.06	-0.20844	0.44824	0.65398	0.9328
Bonifacino_08093	TBC1D1	649.38/619.85	717.59/694.69	634.62	706.14	0.15384	0.44816	0.65404	0.9328
Bonifacino_07265	RNF25	662.87/606.53	520.02/598.76	634.7	559.39	-0.18191	0.44816	0.65404	0.9328
Bonifacino_11075	ZRANB1	584.03/685.42	710.13/541.21	634.72	625.67	-0.020689	0.44809	0.65409	0.9328
Bonifacino_04404	FZR1	601.66/668	543.32/590.69	634.83	567	-0.16275	0.44798	0.65417	0.9328
Bonifacino_01701	CBX8	601.66/668	618.8/617.95	634.83	618.38	-0.03783	0.44782	0.65428	0.93284
Bonifacino_04407	FZR1	617.22/652.63	591.78/565.44	634.93	578.61	-0.13378	0.44722	0.65471	0.93321
Bonifacino_01153	ASB7	621.37/648.54	607.62/507.89	634.95	557.76	-0.18671	0.44717	0.65475	0.93321
Bonifacino_00239	OTUD6A	631.75/638.29	631.85/499.81	635.02	565.83	-0.16615	0.44711	0.65479	0.93321
Bonifacino_06298	PSMB9	569.51/700.79	618.8/583.62	635.15	601.21	-0.079088	0.44694	0.65492	0.93327
Bonifacino_10523	USP43	662.87/607.55	577.8/555.35	635.21	566.57	-0.1647	0.44666	0.65512	0.93344
Bonifacino_01456	BRCA1	663.91/606.53	677.52/585.64	635.22	631.58	-0.008277	0.44596	0.65562	0.93404
Bonifacino_06658	RNF11	607.89/662.88	545.18/603.81	635.38	574.5	-0.14509	0.44504	0.65629	0.93473
Bonifacino_06843	RNF133	608.93/661.85	743.68/671.46	635.39	707.57	0.15501	0.44495	0.65636	0.93473
Bonifacino_01753	CDC26	609.96/660.83	692.43/541.21	635.4	616.82	-0.042741	0.44485	0.65643	0.93473
Bonifacino_03102	dummyguide	622.41/648.54	597.37/643.19	635.47	620.28	-0.034853	0.44483	0.65645	0.93473
Bonifacino_03943	FBXO31	637.97/633.17	573.14/618.96	635.57	596.05	-0.092467	0.44465	0.65657	0.93479
Bonifacino_02153	DNAJB2	562.24/708.98	706.41/686.61	635.61	696.51	0.13179	0.44448	0.65669	0.93484
Bonifacino_03168	dummyguide	645.23/626	637.44/740.13	635.61	688.78	0.11573	0.44437	0.65678	0.93484
Bonifacino_05545	MYLIP	669.09/602.43	645.83/631.08	635.76	638.45	0.0060861	0.44393	0.65709	0.93487
Bonifacino_04902	LNX1	602.7/669.03	669.13/640.16	635.86	654.65	0.041933	0.44387	0.65714	0.93487
Bonifacino_01796	CGRRF1	691.91/579.89	641.17/765.37	635.9	703.27	0.14506	0.4438	0.65719	0.93487
Bonifacino_03220	dummyguide	607.89/663.9	636.51/700.75	635.9	668.63	0.072305	0.44367	0.65728	0.93487
Bonifacino_09950	UFM1	630.71/641.36	688.7/706.8	636.04	697.75	0.1334	0.44317	0.65764	0.93487
Bonifacino_05937	PARK2	719.92/552.23	653.29/516.98	636.08	585.13	-0.12024	0.44302	0.65775	0.93487
Bonifacino_01368	BIRC3	644.2/628.04	547.98/526.06	636.12	537.02	-0.2439	0.44299	0.65777	0.93487
Bonifacino_10111	USP13	564.32/707.96	564.75/610.88	636.14	587.82	-0.11379	0.44297	0.65779	0.93487
Bonifacino_10106	USP13	652.49/619.85	577.8/614.92	636.17	596.36	-0.093081	0.44281	0.6579	0.93487
Bonifacino_02755	dummyguide	580.92/691.57	583.39/579.58	636.24	581.49	-0.12962	0.44272	0.65797	0.93487
Bonifacino_09145	UBE2D1	664.94/607.55	645.83/798.69	636.25	722.26	0.18266	0.44262	0.65804	0.93487
Bonifacino_07183	RNF2	665.98/606.53	581.53/616.94	636.25	599.23	-0.086346	0.44258	0.65807	0.93487
Bonifacino_05929	PARK2	673.24/599.36	588.98/620.98	636.3	604.98	-0.072699	0.44249	0.65813	0.93487
Bonifacino_01053	ASB18	676.35/596.28	567.55/638.14	636.32	602.85	-0.077834	0.44224	0.65831	0.93487
Bonifacino_10316	USP3	678.43/594.23	663.54/645.21	636.33	654.37	0.040276	0.4422	0.65834	0.93487
Bonifacino_07952	STAMBPL1	686.73/586.04	521.88/456.39	636.38	489.14	-0.37897	0.44215	0.65838	0.93487
Bonifacino_04567	HECW1	685.69/587.06	492.99/507.89	636.38	500.44	-0.34606	0.44213	0.65839	0.93487
Bonifacino_08461	TRIM2	609.96/662.88	852.72/615.93	636.42	734.33	0.20614	0.44197	0.65851	0.93487
Bonifacino_07043	RNF166	698.14/574.77	678.45/595.74	636.45	637.09	0.0014456	0.44196	0.65852	0.93487
Bonifacino_00995	ASB13	616.19/656.73	604.83/637.13	636.46	620.98	-0.035465	0.44174	0.65868	0.93487
Bonifacino_02787	dummyguide	622.41/650.58	601.1/636.12	636.5	618.61	-0.041057	0.44162	0.65877	0.93487
Bonifacino_09553	UBE2Z	645.23/628.04	564.75/626.03	636.64	595.39	-0.096483	0.44145	0.65889	0.93487
Bonifacino_10031	URM1	662.87/610.63	610.42/547.27	636.75	578.84	-0.13732	0.44139	0.65893	0.93487
Bonifacino_10774	VHL	677.39/596.28	535.86/543.23	636.84	539.55	-0.23877	0.44119	0.65908	0.93487
Bonifacino_01066	ASB18	603.74/670.05	799.6/745.17	636.89	772.39	0.27787	0.44115	0.65911	0.93487
Bonifacino_10323	USP3	703.32/570.67	549.84/561.4	637	555.62	-0.19685	0.44109	0.65915	0.93487
Bonifacino_10514	USP42	627.6/646.49	540.52/654.3	637.04	597.41	-0.092515	0.44104	0.65919	0.93487
Bonifacino_05376	MKRN1	560.17/714.11	630.92/730.03	637.14	680.47	0.094791	0.44099	0.65922	0.93487
Bonifacino_05808	OTUD3	566.39/707.96	428.69/446.3	637.18	437.49	-0.5414	0.44097	0.65924	0.93487
Bonifacino_10581	USP46	656.64/617.8	646.76/746.18	637.22	696.47	0.12808	0.44059	0.65951	0.93506
Bonifacino_09091	UBD	663.91/610.63	649.56/819.89	637.27	734.73	0.20501	0.44055	0.65954	0.93506
Bonifacino_09390	UBE2O	672.2/602.43	555.43/495.77	637.32	525.6	-0.27756	0.4403	0.65972	0.93519
Bonifacino_04789	KDM2A	591.29/683.37	534/556.36	637.33	545.18	-0.22493	0.43988	0.66002	0.93539
Bonifacino_05357	MID2	599.59/675.17	605.76/592.71	637.38	599.23	-0.088898	0.43987	0.66003	0.93539
Bonifacino_02145	DET1	526.97/747.92	713.86/732.05	637.45	722.96	0.18134	0.43961	0.66022	0.93554
Bonifacino_07609	SHARPIN	618.26/656.73	657.01/532.12	637.5	594.57	-0.10041	0.43915	0.66056	0.9359
Bonifacino_02824	dummyguide	631.75/643.41	676.58/490.72	637.58	583.65	-0.12728	0.43892	0.66072	0.93602
Bonifacino_08182	TMEM189	717.85/557.35	724.11/633.1	637.6	678.6	0.089784	0.43856	0.66098	0.93623
Bonifacino_07134	RNF186	646.27/629.07	558.23/565.44	637.67	561.84	-0.18235	0.43848	0.66104	0.93623
Bonifacino_10648	USP51	652.49/622.92	650.49/566.45	637.71	608.47	-0.067596	0.43824	0.66122	0.93634
Bonifacino_09150	UBE2D1	593.37/682.35	550.77/462.45	637.86	506.61	-0.33176	0.43814	0.66129	0.93634
Bonifacino_01290	BAP1	700.21/575.79	440.81/394.8	638	417.8	-0.60955	0.43801	0.66138	0.93634
Bonifacino_06218	PSMB10	616.19/659.81	534/606.84	638	570.42	-0.16125	0.43785	0.6615	0.93634
Bonifacino_03144	dummyguide	616.19/659.81	602.03/591.7	638	596.86	-0.095992	0.43775	0.66157	0.93634
Bonifacino_04538	HECTD2	621.37/654.68	620.67/531.11	638.03	575.89	-0.14758	0.43767	0.66162	0.93634
Bonifacino_05094	MARCH1	622.41/653.66	702.68/663.39	638.03	683.03	0.098172	0.43738	0.66184	0.93652
Bonifacino_10784	VHL	634.86/641.36	496.72/369.56	638.11	433.14	-0.55791	0.43719	0.66197	0.93653
Bonifacino_07719	SOCS1	634.86/641.36	714.79/578.57	638.11	646.68	0.019219	0.43711	0.66203	0.93653
Bonifacino_06901	RNF14	717.85/558.38	629.06/631.08	638.11	630.07	-0.018277	0.43692	0.66217	0.93653
Bonifacino_04348	FEM1B	587.14/689.52	534.93/548.28	638.33	541.6	-0.23666	0.43668	0.66235	0.93653
Bonifacino_09473	UBE2S	597.51/679.27	600.17/550.3	638.39	575.23	-0.15005	0.43667	0.66235	0.93653
Bonifacino_06428	RAF1	600.63/676.2	600.17/565.44	638.41	582.81	-0.13126	0.43663	0.66238	0.93653
Bonifacino_09572	UBE3A	704.36/572.72	659.81/716.9	638.54	688.36	0.10821	0.43655	0.66243	0.93653
Bonifacino_05674	NHLRC1	626.56/650.58	550.77/527.07	638.57	538.92	-0.24435	0.43629	0.66263	0.93666
Bonifacino_01752	CDC26	627.6/649.56	564.75/687.62	638.58	626.19	-0.028228	0.4361	0.66277	0.93666
Bonifacino_06518	RCHY1	639.01/638.29	747.41/776.48	638.65	761.94	0.2543	0.43603	0.66282	0.93666
Bonifacino_01115	ASB5	569.51/707.96	588.98/553.33	638.73	571.16	-0.16106	0.43597	0.66286	0.93666
Bonifacino_01037	ASB16	578.84/698.74	644.9/565.44	638.79	605.17	-0.077873	0.43566	0.66308	0.93674
Bonifacino_07589	SH3RF1	672.2/605.5	705.47/664.4	638.85	684.94	0.10033	0.43544	0.66324	0.93674
Bonifacino_05925	PARK2	674.28/603.46	731.57/660.36	638.87	695.96	0.12331	0.43533	0.66333	0.93674
Bonifacino_08313	TRAF4	676.35/601.41	655.15/612.9	638.88	634.03	-0.010987	0.43532	0.66333	0.93674
Bonifacino_10939	ZC3HC1	619.3/658.78	631.85/710.84	639.04	671.35	0.071046	0.43531	0.66334	0.93674
Bonifacino_03699	FBXL8	710.59/567.6	752.07/669.45	639.09	710.76	0.15311	0.43519	0.66342	0.93674
Bonifacino_06868	RNF138	636.93/641.36	602.03/632.09	639.15	617.06	-0.050666	0.43481	0.6637	0.93701
Bonifacino_05705	NSFL1C	642.12/636.24	666.33/619.97	639.18	643.15	0.0089198	0.43438	0.66401	0.93732
Bonifacino_07752	SOCS3	581.95/696.69	714.79/615.93	639.32	665.36	0.05751	0.43407	0.66424	0.93753
Bonifacino_02792	dummyguide	689.84/589.11	762.32/757.29	639.48	759.81	0.24839	0.43366	0.66453	0.93766
Bonifacino_05004	LRSAM1	624.49/654.68	664.47/640.16	639.58	652.32	0.028394	0.43358	0.6646	0.93766
Bonifacino_10883	WWP2	639.01/640.34	725.98/685.6	639.67	705.79	0.14169	0.43351	0.66464	0.93766
Bonifacino_05939	PARK2	653.53/626	674.72/596.75	639.76	635.73	-0.0091033	0.43348	0.66467	0.93766
Bonifacino_02598	dummyguide	668.05/611.65	583.39/616.94	639.85	600.17	-0.092232	0.43325	0.66483	0.93777
Bonifacino_06819	RNF130	590.25/689.52	702.68/623	639.89	662.84	0.050766	0.43301	0.66501	0.9379
Bonifacino_08468	TRIM21	679.47/600.38	739.02/637.13	639.92	688.08	0.10452	0.43285	0.66513	0.93791
Bonifacino_01932	CUL1	696.06/583.99	923.55/896.63	640.03	910.09	0.50721	0.43277	0.66518	0.93791
Bonifacino_02938	dummyguide	622.41/657.76	606.69/600.78	640.08	603.74	-0.084205	0.43245	0.66542	0.93804
Bonifacino_06780	RNF126	632.78/647.51	575/641.17	640.15	608.09	-0.074005	0.43241	0.66545	0.93804
Bonifacino_07710	SMURF1	639.01/641.36	672.86/629.06	640.19	650.96	0.024033	0.43198	0.66576	0.9382
Bonifacino_06343	RAB40C	645.23/635.22	702.68/597.75	640.22	650.22	0.022309	0.43176	0.66591	0.9382
Bonifacino_00905	ANKIB1	565.36/715.13	649.56/523.04	640.24	586.3	-0.12678	0.43168	0.66597	0.9382
Bonifacino_00241	OTUD6A	586.1/694.64	635.58/586.65	640.37	611.11	-0.067361	0.43165	0.666	0.9382
Bonifacino_09400	UBE2O	679.47/601.41	657.95/584.63	640.44	621.29	-0.043724	0.43164	0.66601	0.9382
Bonifacino_08181	TMEM189	608.93/672.1	660.74/754.26	640.51	707.5	0.14329	0.43155	0.66607	0.9382
Bonifacino_04338	FEM1A	608.93/672.1	576.87/664.4	640.51	620.63	-0.045417	0.43134	0.66622	0.93831
Bonifacino_03024	dummyguide	613.08/668	534/676.51	640.54	605.26	-0.081608	0.43102	0.66645	0.93851
Bonifacino_09352	UBE2K	617.22/663.9	543.32/574.53	640.56	558.92	-0.19636	0.43076	0.66664	0.9386
Bonifacino_07755	SOCS3	624.49/656.73	543.32/565.44	640.61	554.38	-0.20822	0.4307	0.66668	0.9386
Bonifacino_05823	OTUD4	628.64/652.63	812.65/624.01	640.63	718.33	0.1649	0.43053	0.66681	0.93865
Bonifacino_05371	MID2	627.6/653.66	713.86/620.98	640.63	667.42	0.059019	0.43014	0.6671	0.93885
Bonifacino_02841	dummyguide	636.93/644.44	586.19/552.32	640.69	569.25	-0.17027	0.43008	0.66713	0.93885
Bonifacino_01566	CALR	561.21/720.25	619.74/673.48	640.73	646.61	0.013159	0.42999	0.6672	0.93885
Bonifacino_01825	CHD6	646.27/635.22	684.97/634.1	640.74	659.54	0.041647	0.42958	0.6675	0.9391
Bonifacino_02172	DPF1	650.42/631.12	739.96/677.52	640.77	708.74	0.14524	0.42948	0.66757	0.9391
Bonifacino_01101	ASB4	650.42/631.12	588.98/559.39	640.77	574.18	-0.15803	0.42939	0.66764	0.9391
Bonifacino_05895	PAK6	659.76/621.9	662.61/673.48	640.83	668.05	0.05992	0.42904	0.66789	0.93934
Bonifacino_05953	PCGF2	665.98/615.75	594.57/536.16	640.87	565.37	-0.18053	0.42887	0.66802	0.9394
Bonifacino_10129	USP15	701.25/580.92	662.61/687.62	641.08	675.11	0.074505	0.42856	0.66824	0.9396
Bonifacino_06871	RNF138	627.6/654.68	657.01/659.35	641.14	658.18	0.037786	0.42817	0.66853	0.93983
Bonifacino_02589	dummyguide	634.86/647.51	647.69/555.35	641.19	601.52	-0.091978	0.42799	0.66866	0.93983
Bonifacino_03381	EPN2	634.86/647.51	701.75/505.87	641.19	603.81	-0.08651	0.42799	0.66866	0.93983
Bonifacino_07408	RNF5	652.49/630.09	600.17/604.82	641.29	602.49	-0.089893	0.42768	0.66888	0.94002
Bonifacino_00822	AMFR	575.73/706.93	638.38/688.63	641.33	663.5	0.048955	0.42731	0.66915	0.94023
Bonifacino_03164	dummyguide	661.83/620.87	590.85/593.72	641.35	592.28	-0.11465	0.42725	0.6692	0.94023
Bonifacino_08187	TMEM189	663.91/618.82	579.66/615.93	641.36	597.8	-0.10133	0.42685	0.66949	0.94032
Bonifacino_04061	FBXO41	669.09/613.7	576.87/566.45	641.4	571.66	-0.16578	0.42671	0.66959	0.94032
Bonifacino_10425	USP36	589.22/693.62	631.85/738.11	641.42	684.98	0.094658	0.4266	0.66967	0.94032
Bonifacino_10200	USP2	593.37/689.52	573.14/626.03	641.44	599.58	-0.097199	0.42629	0.66989	0.94032
Bonifacino_10522	USP43	630.71/652.63	629.99/573.52	641.67	601.75	-0.092511	0.42624	0.66994	0.94032
Bonifacino_06106	PIAS1	631.75/651.61	607.62/597.75	641.68	602.69	-0.090293	0.42623	0.66994	0.94032
Bonifacino_05973	PCGF3	639.01/644.44	512.56/692.67	641.72	602.62	-0.090565	0.42621	0.66995	0.94032
Bonifacino_04194	FBXO7	559.13/724.35	588.05/515.97	641.74	552.01	-0.21694	0.42615	0.67	0.94032
Bonifacino_04090	FBXO43	642.12/641.36	751.14/694.69	641.74	722.91	0.17158	0.42611	0.67003	0.94032
Bonifacino_03230	dummyguide	645.23/638.29	561.03/520.01	641.76	540.52	-0.24728	0.42569	0.67033	0.94063
Bonifacino_04188	FBXO7	657.68/626	564.75/493.75	641.84	529.25	-0.27777	0.4254	0.67054	0.94063
Bonifacino_03073	dummyguide	659.76/623.95	474.36/614.92	641.85	544.64	-0.23654	0.42537	0.67057	0.94063
Bonifacino_08480	TRIM21	579.88/703.86	544.25/487.7	641.87	515.97	-0.31444	0.42524	0.67066	0.94063
Bonifacino_00930	ASB1	662.87/620.87	670.06/627.04	641.87	648.55	0.014911	0.42518	0.6707	0.94063
Bonifacino_07681	SIAH3	682.58/601.41	780.96/662.38	641.99	721.67	0.16853	0.42506	0.67079	0.94063
Bonifacino_08292	TRAF2	687.76/596.28	434.28/548.28	642.02	491.28	-0.38539	0.42499	0.67084	0.94063
Bonifacino_09655	UBFD1	686.73/597.31	753.94/749.21	642.02	751.57	0.22698	0.42483	0.67096	0.94063
Bonifacino_08235	TNIP2	606.85/677.22	626.26/487.7	642.04	556.98	-0.20469	0.42465	0.67109	0.94063
Bonifacino_03092	dummyguide	615.15/669.03	718.52/597.75	642.09	658.14	0.035565	0.42465	0.67109	0.94063
Bonifacino_08311	TRAF3	622.41/661.85	698.02/699.74	642.13	698.88	0.12199	0.42453	0.67118	0.94063
Bonifacino_01355	BIRC2	708.51/575.79	549.84/565.44	642.15	557.64	-0.20323	0.42438	0.67129	0.94063
Bonifacino_06429	RAF1	581.95/702.84	620.67/595.74	642.4	608.2	-0.078784	0.42413	0.67147	0.94063
Bonifacino_01394	BIRC6	673.24/611.65	548.91/552.32	642.45	550.61	-0.22216	0.42409	0.6715	0.94063
Bonifacino_00592	TRIM42	593.37/691.57	505.11/528.08	642.47	516.6	-0.31404	0.42406	0.67152	0.94063
Bonifacino_04026	FBXO4	680.5/604.48	642.1/650.26	642.49	646.18	0.0082502	0.42389	0.67165	0.9407
Bonifacino_07863	SPSB1	632.78/652.63	728.77/613.91	642.71	671.34	0.062786	0.42359	0.67187	0.94072
Bonifacino_02918	dummyguide	633.82/651.61	674.72/657.33	642.72	666.02	0.051317	0.4233	0.67208	0.94072
Bonifacino_07067	RNF170	645.23/640.34	801.46/783.54	642.79	792.5	0.30166	0.42313	0.6722	0.94072
Bonifacino_07076	RNF181	579.88/705.91	554.5/494.76	642.89	524.63	-0.29277	0.42312	0.67221	0.94072
Bonifacino_06110	PIAS2	670.13/615.75	607.62/634.1	642.94	620.86	-0.050328	0.42308	0.67224	0.94072
Bonifacino_04415	FZR1	593.37/692.59	582.46/408.94	642.98	495.7	-0.37464	0.42291	0.67236	0.94072
Bonifacino_07279	RNF26	609.96/676.2	708.27/559.39	643.08	633.83	-0.020875	0.42259	0.67259	0.94072
Bonifacino_04768	KCMF1	531.12/755.09	670.99/721.95	643.11	696.47	0.11484	0.42256	0.67262	0.94072
Bonifacino_03279	E4F1	635.9/650.58	487.4/483.66	643.24	485.53	-0.40507	0.42252	0.67264	0.94072
Bonifacino_09119	UBE2B	635.9/650.58	791.21/730.03	643.24	760.62	0.24147	0.42237	0.67275	0.94072
Bonifacino_05835	OTUD5	644.2/642.39	585.26/631.08	643.29	608.17	-0.08088	0.42235	0.67277	0.94072
Bonifacino_05898	PAK6	652.49/634.19	726.91/650.26	643.34	688.58	0.097899	0.42233	0.67279	0.94072
Bonifacino_10384	USP33	581.95/704.89	462.24/577.56	643.42	519.9	-0.30699	0.42228	0.67282	0.94072
Bonifacino_06186	PJA2	669.09/617.8	621.6/607.85	643.45	614.73	-0.065769	0.42227	0.67285	0.94072
Bonifacino_04736	JOSD1	594.4/692.59	565.68/574.53	643.5	570.11	-0.17441	0.42199	0.67303	0.94085
Bonifacino_04252	FBXW2	596.48/690.54	570.34/530.1	643.51	550.22	-0.22556	0.42163	0.6733	0.94108
Bonifacino_03251	DVL2	682.58/604.48	587.12/647.23	643.53	617.18	-0.060229	0.42154	0.67336	0.94108
Bonifacino_06141	PIAS4	611/676.2	493.93/615.93	643.6	554.93	-0.2135	0.42115	0.67364	0.94125
Bonifacino_05711	NSFL1C	701.25/586.04	744.62/650.26	643.64	697.44	0.11563	0.42114	0.67366	0.94125
Bonifacino_02323	dummyguide	637.97/649.56	650.49/674.49	643.77	662.49	0.041305	0.42094	0.6738	0.94133
Bonifacino_03856	FBXO24	651.46/636.24	644.9/620.98	643.85	632.94	-0.024618	0.42057	0.67407	0.94152
Bonifacino_10288	USP25	578.84/708.98	702.68/653.29	643.91	677.98	0.074274	0.42053	0.6741	0.94152
Bonifacino_08191	TNFAIP3	660.79/627.02	622.53/635.11	643.91	628.82	-0.034142	0.4204	0.67419	0.94153
Bonifacino_05682	NHLRC1	582.99/704.89	588.05/532.12	643.94	560.09	-0.20094	0.42027	0.67429	0.94154
Bonifacino_04869	KLHL36	674.28/613.7	701.75/558.38	643.99	630.06	-0.031496	0.41995	0.67452	0.94167
Bonifacino_04332	FEM1A	675.32/612.68	711.07/848.17	644	779.62	0.27532	0.41992	0.67455	0.94167
Bonifacino_04935	LONRF1	607.89/680.3	760.46/617.95	644.09	689.2	0.097518	0.41957	0.6748	0.94183
Bonifacino_10838	WSB1	627.6/660.83	529.34/609.87	644.21	569.61	-0.17728	0.41953	0.67483	0.94183
Bonifacino_08673	TRIM39	652.49/636.24	669.13/630.07	644.37	649.6	0.011645	0.41919	0.67507	0.94186
Bonifacino_03012	dummyguide	654.57/634.19	619.74/559.39	644.38	589.56	-0.12806	0.41915	0.67511	0.94186
Bonifacino_01725	CCNF	660.79/628.04	482.74/391.77	644.42	437.26	-0.55846	0.41892	0.67528	0.94186
Bonifacino_08792	TRIM56	665.98/622.92	555.43/519	644.45	537.22	-0.26212	0.41886	0.67532	0.94186
Bonifacino_10360	USP32	667.02/621.9	695.22/629.06	644.46	662.14	0.038992	0.4188	0.67536	0.94186
Bonifacino_06062	PHF7	677.39/611.65	716.66/707.81	644.52	712.24	0.14392	0.41869	0.67544	0.94186
Bonifacino_01822	CHD6	681.54/607.55	597.37/627.04	644.55	612.2	-0.074156	0.41869	0.67544	0.94186
Bonifacino_06738	RNF122	683.62/605.5	638.38/660.36	644.56	649.37	0.010703	0.41845	0.67561	0.94198
Bonifacino_08835	TRIM63	608.93/680.3	706.41/610.88	644.61	658.64	0.031023	0.41829	0.67574	0.94203
Bonifacino_06321	PSMD7	625.52/663.9	673.79/620.98	644.71	647.38	0.0059542	0.41806	0.67591	0.94215
Bonifacino_02144	DET1	632.78/656.73	730.64/743.15	644.76	736.9	0.19242	0.4179	0.67602	0.94219
Bonifacino_04550	HECTD3	632.78/656.73	674.72/723.97	644.76	699.35	0.11707	0.41682	0.67681	0.94282
Bonifacino_02228	DTX3L	607.89/682.35	709.2/618.96	645.12	664.08	0.041735	0.41681	0.67682	0.94282
Bonifacino_01354	BIRC2	613.08/677.22	531.2/557.37	645.15	544.28	-0.24486	0.41628	0.67721	0.94282
Bonifacino_08114	TBC1D5	614.11/676.2	614.15/532.12	645.16	573.13	-0.17049	0.41622	0.67725	0.94282
Bonifacino_09262	UBE2G1	622.41/668	663.54/621.99	645.21	642.76	-0.0054654	0.41615	0.6773	0.94282
Bonifacino_10035	URM1	631.75/658.78	440.81/439.23	645.26	440.02	-0.55129	0.41611	0.67733	0.94282
Bonifacino_05396	MKRN3	714.74/575.79	601.1/691.66	645.26	646.38	0.0024856	0.41609	0.67734	0.94282
Bonifacino_03457	FAM110A	644.2/646.49	665.4/687.62	645.34	676.51	0.067949	0.41609	0.67734	0.94282
Bonifacino_03138	dummyguide	645.23/645.46	598.3/682.57	645.35	640.44	-0.011002	0.41609	0.67734	0.94282
Bonifacino_02493	dummyguide	675.32/615.75	603.89/647.23	645.53	625.56	-0.045265	0.41601	0.67741	0.94282
Bonifacino_04248	FBXW2	681.54/609.6	636.51/545.25	645.57	590.88	-0.1275	0.41594	0.67746	0.94282
Bonifacino_06682	RNF114	691.91/599.36	743.68/870.38	645.64	807.03	0.32146	0.41575	0.67759	0.94282
Bonifacino_02095	DCUN1D2	618.26/673.12	629.99/650.26	645.69	640.12	-0.012477	0.41564	0.67767	0.94282
Bonifacino_10165	USP18	622.41/669.03	695.22/673.48	645.72	684.35	0.083711	0.41563	0.67768	0.94282
Bonifacino_04641	HERC4	715.77/575.79	577.8/531.11	645.78	554.46	-0.21961	0.41535	0.67788	0.94282
Bonifacino_10107	USP13	645.23/646.49	657.95/650.26	645.86	654.1	0.01827	0.4152	0.67799	0.94282
Bonifacino_01457	BRCA1	736.52/555.3	650.49/584.63	645.91	617.56	-0.064654	0.41516	0.67802	0.94282
Bonifacino_09610	UBE3C	662.87/629.07	569.41/676.51	645.97	622.96	-0.052235	0.41494	0.67818	0.94282
Bonifacino_07729	SOCS1	672.2/619.85	689.63/628.05	646.03	658.84	0.028291	0.41487	0.67824	0.94282
Bonifacino_10920	YOD1	591.29/700.79	630.92/640.16	646.04	635.54	-0.023597	0.41451	0.6785	0.94282
Bonifacino_10810	WDR5B	596.48/695.66	574.07/631.08	646.07	602.57	-0.10039	0.41447	0.67853	0.94282
Bonifacino_02968	dummyguide	597.51/694.64	596.44/537.17	646.08	566.81	-0.18854	0.41443	0.67856	0.94282
Bonifacino_07027	RNF152	612.04/680.3	707.34/652.28	646.17	679.81	0.073113	0.41439	0.67859	0.94282
Bonifacino_10409	USP35	709.55/582.96	596.44/574.53	646.26	585.48	-0.14224	0.41438	0.6786	0.94282
Bonifacino_01038	ASB16	632.78/659.81	655.15/653.29	646.3	654.22	0.017556	0.41438	0.6786	0.94282
Bonifacino_02877	dummyguide	668.05/624.97	566.62/541.21	646.51	553.91	-0.22265	0.41372	0.67908	0.94337
Bonifacino_09004	UBA6	668.05/624.97	732.5/665.41	646.51	698.95	0.11235	0.41361	0.67916	0.94337
Bonifacino_10903	XIAP	670.13/622.92	634.65/611.89	646.53	623.27	-0.052768	0.41343	0.67929	0.94343
Bonifacino_05960	PCGF2	590.25/702.84	591.78/615.93	646.54	603.85	-0.098392	0.41307	0.67955	0.94368
Bonifacino_07037	RNF166	685.69/607.55	643.97/758.3	646.62	701.13	0.11659	0.41283	0.67973	0.94381
Bonifacino_09956	UFSP1	606.85/686.44	638.38/812.83	646.65	725.6	0.16595	0.41257	0.67992	0.94394
Bonifacino_06623	RNF10	607.89/685.42	548.91/657.33	646.65	603.12	-0.10039	0.41238	0.68006	0.94394
Bonifacino_03463	FAM110A	609.96/683.37	688.7/692.67	646.67	690.68	0.094863	0.41233	0.68009	0.94394
Bonifacino_07794	SOCS5	698.14/595.26	740.89/745.17	646.7	743.03	0.20004	0.41214	0.68024	0.94394
Bonifacino_03744	FBXO15	700.21/593.21	749.28/652.28	646.71	700.78	0.11566	0.4121	0.68026	0.94394
Bonifacino_07230	RNF220	624.49/669.03	650.49/636.12	646.76	643.31	-0.0077011	0.41201	0.68033	0.94394
Bonifacino_06800	RNF128	628.64/664.93	616.01/566.45	646.78	591.23	-0.12935	0.41168	0.68057	0.9441
Bonifacino_01213	ATE1	652.49/641.36	638.38/556.36	646.93	597.37	-0.11481	0.41152	0.68069	0.9441
Bonifacino_02616	dummyguide	667.02/627.02	536.79/650.26	647.02	593.53	-0.12429	0.4114	0.68078	0.9441
Bonifacino_06955	RNF145	686.73/607.55	594.57/568.47	647.14	581.52	-0.15399	0.41137	0.6808	0.9441
Bonifacino_02225	DTX3L	612.04/682.35	636.51/631.08	647.19	633.79	-0.030132	0.41117	0.68095	0.9441
Bonifacino_01077	ASB2	629.67/664.93	663.54/691.66	647.3	677.6	0.065896	0.41105	0.68104	0.9441
Bonifacino_03387	EPN2	629.67/664.93	682.18/635.11	647.3	658.65	0.025029	0.41092	0.68113	0.9441
Bonifacino_08192	TNFAIP3	646.27/648.54	684.04/742.15	647.4	713.09	0.13922	0.41086	0.68118	0.9441
Bonifacino_05478	MRPL49	565.36/729.47	414.71/416.01	647.42	415.36	-0.63909	0.41041	0.6815	0.9441
Bonifacino_06965	RNF145	655.61/639.31	599.23/512.94	647.46	556.09	-0.21912	0.41023	0.68164	0.9441
Bonifacino_00593	TRIM42	663.91/631.12	510.7/602.8	647.51	556.75	-0.21751	0.41018	0.68167	0.9441
Bonifacino_02281	dummyguide	682.58/612.68	694.29/675.5	647.63	684.9	0.080604	0.41013	0.68171	0.9441
Bonifacino_09246	UBE2F	686.73/608.58	652.35/543.23	647.65	597.79	-0.11539	0.41012	0.68172	0.9441
Bonifacino_09546	UBE2W	605.81/689.52	652.35/668.44	647.67	660.4	0.028038	0.40998	0.68182	0.9441
Bonifacino_05862	OTUD7A	724.07/571.69	680.31/711.85	647.88	696.08	0.10337	0.40988	0.6819	0.9441
Bonifacino_08294	TRAF2	669.09/627.02	749.28/697.72	648.06	723.5	0.15864	0.40987	0.6819	0.9441
Bonifacino_03949	FBXO32	597.51/698.74	521.88/587.66	648.13	554.77	-0.22401	0.40986	0.68191	0.9441
Bonifacino_08825	TRIM62	680.5/615.75	783.76/685.6	648.13	734.68	0.18058	0.40976	0.68198	0.9441
Bonifacino_07829	SPOP	680.5/615.75	716.66/617.95	648.13	667.3	0.042004	0.4095	0.68217	0.94423
Bonifacino_08474	TRIM21	616.19/680.3	636.51/634.1	648.24	635.31	-0.02903	0.40939	0.68225	0.94423
Bonifacino_01112	ASB4	635.9/660.83	655.15/643.19	648.36	649.17	0.0017942	0.40923	0.68237	0.94423
Bonifacino_08317	TRAF4	656.64/640.34	689.63/572.51	648.49	631.07	-0.039222	0.40906	0.68249	0.94423
Bonifacino_03691	FBXL8	674.28/622.92	656.08/606.84	648.6	631.46	-0.038573	0.40889	0.68262	0.94423
Bonifacino_05013	LRSAM1	684.65/612.68	720.39/712.86	648.66	716.62	0.14353	0.40886	0.68264	0.94423
Bonifacino_03000	dummyguide	705.4/592.19	615.08/728.01	648.79	671.54	0.049648	0.40882	0.68267	0.94423
Bonifacino_11045	ZNRF2	631.75/665.95	711.07/680.55	648.85	695.81	0.10066	0.40849	0.68292	0.94437
Bonifacino_05301	MGRN1	665.98/632.14	566.62/552.32	649.06	559.47	-0.21395	0.40845	0.68294	0.94437
Bonifacino_07746	SOCS2	680.5/617.8	698.02/839.08	649.15	768.55	0.24324	0.40788	0.68336	0.94452
Bonifacino_09368	UBE2L6	682.58/615.75	701.75/740.13	649.16	720.94	0.15107	0.4078	0.68342	0.94452
Bonifacino_07465	RSPRY1	681.54/616.77	675.65/724.98	649.16	700.32	0.10928	0.40761	0.68356	0.94452
Bonifacino_02603	dummyguide	604.78/693.62	675.65/661.37	649.2	668.51	0.042232	0.40756	0.6836	0.94452
Bonifacino_06225	PSMB10	608.93/689.52	687.77/652.28	649.22	670.02	0.045433	0.40748	0.68365	0.94452
Bonifacino_07665	SIAH2	528.01/770.46	658.88/581.6	649.23	620.24	-0.065811	0.4074	0.68371	0.94452
Bonifacino_01525	BTRC	695.03/603.46	560.09/512.94	649.24	536.52	-0.27467	0.40702	0.684	0.94452
Bonifacino_10104	USP13	637.97/660.83	657.01/589.68	649.4	623.35	-0.058984	0.40697	0.68403	0.94452
Bonifacino_06015	PDZRN3	563.28/735.62	607.62/682.57	649.45	645.1	-0.0096922	0.40695	0.68405	0.94452
Bonifacino_02494	dummyguide	652.49/646.49	550.77/566.45	649.49	558.61	-0.2171	0.40691	0.68407	0.94452
Bonifacino_08706	TRIM45	653.53/645.46	708.27/677.52	649.5	692.9	0.093179	0.40685	0.68412	0.94452
Bonifacino_00641	UBE2N	663.91/635.22	586.19/604.82	649.56	595.51	-0.12515	0.40668	0.68424	0.94452
Bonifacino_10821	WDR5B	589.22/710.01	632.78/655.31	649.61	644.05	-0.012394	0.40644	0.68442	0.94452
Bonifacino_02244	DTX4	678.43/620.87	560.09/532.12	649.65	546.11	-0.25006	0.40641	0.68444	0.94452
Bonifacino_05368	MID2	680.5/618.82	619.74/598.76	649.66	609.25	-0.092509	0.40638	0.68446	0.94452
Bonifacino_04105	FBXO44	696.06/603.46	700.82/660.36	649.76	680.59	0.066773	0.40633	0.6845	0.94452
Bonifacino_00954	ASB10	625.52/674.15	716.66/626.03	649.84	671.34	0.046902	0.40622	0.68458	0.94452
Bonifacino_08612	TRIM33	552.91/746.89	661.67/667.43	649.9	664.55	0.032111	0.40605	0.6847	0.94452
Bonifacino_08641	TRIM35	676.35/623.95	722.25/714.88	650.15	718.57	0.14414	0.40585	0.68485	0.94452
Bonifacino_03108	dummyguide	681.54/618.82	672.86/663.39	650.18	668.12	0.039209	0.40579	0.6849	0.94452
Bonifacino_05936	PARK2	616.19/684.39	529.34/561.4	650.29	545.37	-0.25342	0.40576	0.68492	0.94452
Bonifacino_04991	LRRC41	627.6/673.12	732.5/685.6	650.36	709.05	0.12446	0.40566	0.68499	0.94452
Bonifacino_09566	UBE2Z	629.67/671.08	695.22/686.61	650.37	690.92	0.087113	0.40549	0.68512	0.94452
Bonifacino_10411	USP35	641.08/659.81	671.93/636.12	650.44	654.02	0.0079074	0.40515	0.68537	0.94452
Bonifacino_07494	SENP2	691.91/609.6	659.81/638.14	650.76	648.98	-0.0039485	0.4051	0.68541	0.94452
Bonifacino_03401	FADS1	616.19/685.42	690.56/686.61	650.8	688.59	0.081297	0.4049	0.68555	0.94452
Bonifacino_04868	KLHL36	709.55/592.19	780.03/721.95	650.87	750.99	0.20614	0.40489	0.68556	0.94452
Bonifacino_09575	UBE3A	675.32/627.02	790.28/662.38	651.17	726.33	0.15736	0.40489	0.68556	0.94452
Bonifacino_09875	UCHL3	678.43/623.95	590.85/744.16	651.19	667.51	0.035654	0.40485	0.68559	0.94452
Bonifacino_07155	RNF19A	691.91/610.63	624.4/554.34	651.27	589.37	-0.14386	0.40483	0.6856	0.94452
Bonifacino_11041	ZNRF2	611/691.57	665.4/677.52	651.28	671.46	0.043955	0.40446	0.68587	0.94473
Bonifacino_02799	dummyguide	613.08/689.52	656.08/707.81	651.3	681.95	0.06625	0.40429	0.686	0.94473
Bonifacino_06883	RNF139	619.3/683.37	662.61/727	651.33	694.8	0.093066	0.40427	0.68601	0.94473
Bonifacino_02793	dummyguide	626.56/676.2	715.73/578.57	651.38	647.15	-0.0093873	0.40412	0.68613	0.94478
Bonifacino_01367	BIRC3	627.6/675.17	662.61/663.39	651.39	663	0.02545	0.40372	0.68642	0.94504
Bonifacino_07914	SPSB4	630.71/672.1	547.05/526.06	651.4	536.56	-0.27935	0.40362	0.68649	0.94504
Bonifacino_05080	MAPK15	726.15/576.82	675.65/585.64	651.48	630.65	-0.046822	0.40301	0.68694	0.94535
Bonifacino_08578	TRIM3	649.38/653.66	717.59/690.65	651.52	704.12	0.11185	0.40301	0.68694	0.94535
Bonifacino_07675	SIAH3	672.2/631.12	624.4/685.6	651.66	655	0.0073587	0.40297	0.68697	0.94535
Bonifacino_01608	CAND2	619.3/684.39	604.83/535.15	651.85	569.99	-0.19328	0.40231	0.68745	0.9459
Bonifacino_01177	ASB9	716.81/587.06	643.97/501.83	651.94	572.9	-0.18615	0.40215	0.68757	0.94594
Bonifacino_04179	FBXO6	648.35/655.71	522.82/670.45	652.03	596.64	-0.12788	0.40204	0.68765	0.94594
Bonifacino_07967	STBD1	663.91/640.34	625.33/711.85	652.12	668.59	0.035927	0.40167	0.68793	0.9462
Bonifacino_02324	dummyguide	662.87/641.36	675.65/658.34	652.12	667	0.0325	0.40155	0.68802	0.94621
Bonifacino_03837	FBXO22	667.02/637.27	729.71/721.95	652.14	725.83	0.15422	0.40131	0.68819	0.94625
Bonifacino_03799	FBXO2	585.07/719.23	450.12/409.95	652.15	430.04	-0.5996	0.40127	0.68822	0.94625
Bonifacino_05335	MIB2	676.35/628.04	614.15/626.03	652.2	620.09	-0.072729	0.40105	0.68838	0.94635
Bonifacino_02554	dummyguide	704.36/600.38	583.39/569.48	652.37	576.44	-0.17824	0.40087	0.68852	0.9464
Bonifacino_04278	FBXW5	633.82/671.08	602.96/604.82	652.45	603.89	-0.1114	0.40078	0.68858	0.9464
Bonifacino_06465	RAPSN	653.53/651.61	659.81/611.89	652.57	635.85	-0.037388	0.40024	0.68898	0.94656
Bonifacino_09461	UBE2R2	663.91/641.36	491.13/496.78	652.63	493.96	-0.40118	0.40023	0.68899	0.94656
Bonifacino_01834	CHFR	597.51/707.96	492.99/531.11	652.74	512.05	-0.3496	0.40018	0.68902	0.94656
Bonifacino_01063	ASB18	766.6/538.91	906.77/870.38	652.76	888.58	0.44437	0.40015	0.68904	0.94656
Bonifacino_03970	FBXO33	711.62/594.23	616.94/653.29	652.93	635.12	-0.039846	0.39987	0.68926	0.94665
Bonifacino_01530	BTRC	654.57/651.61	630.92/649.25	653.09	640.09	-0.02897	0.39983	0.68928	0.94665
Bonifacino_03946	FBXO31	656.64/649.56	631.85/687.62	653.1	659.74	0.014559	0.3996	0.68945	0.94674
Bonifacino_07145	RNF186	661.83/644.44	554.5/672.47	653.13	613.49	-0.090201	0.39945	0.68956	0.94674
Bonifacino_02663	dummyguide	662.87/643.41	639.31/593.72	653.14	616.51	-0.083133	0.39936	0.68963	0.94674
Bonifacino_02974	dummyguide	663.91/642.39	690.56/583.62	653.15	637.09	-0.035851	0.39928	0.68969	0.94674
Bonifacino_07725	SOCS1	665.98/640.34	725.05/664.4	653.16	694.72	0.088866	0.39905	0.68986	0.9468
Bonifacino_02277	dummyguide	672.2/634.19	600.17/613.91	653.2	607.04	-0.10556	0.39898	0.68991	0.9468
Bonifacino_05179	MARCH5	679.47/627.02	623.46/616.94	653.24	620.2	-0.074763	0.39888	0.68998	0.9468
Bonifacino_02142	DET1	685.69/620.87	561.03/681.56	653.28	621.29	-0.072316	0.39819	0.69049	0.94738
Bonifacino_04931	LNX2	603.74/702.84	633.72/653.29	653.29	643.5	-0.021738	0.39803	0.69061	0.94743
Bonifacino_10900	XIAP	690.88/615.75	647.69/629.06	653.31	638.38	-0.033318	0.39766	0.69088	0.94753
Bonifacino_07143	RNF186	704.36/602.43	566.62/637.13	653.4	601.88	-0.11831	0.39764	0.6909	0.94753
Bonifacino_07493	SENP2	646.27/660.83	634.65/606.84	653.55	620.75	-0.07418	0.39753	0.69098	0.94753
Bonifacino_01445	BRAP	674.28/633.17	667.27/752.24	653.72	709.75	0.11847	0.39737	0.6911	0.94753
Bonifacino_01288	BAP1	605.81/701.81	462.24/581.6	653.81	521.92	-0.32449	0.39734	0.69111	0.94753
Bonifacino_08240	TNIP3	604.78/702.84	664.47/623	653.81	643.73	-0.022364	0.3972	0.69122	0.94756
Bonifacino_07103	RNF183	614.11/693.62	653.29/618.96	653.86	636.12	-0.039623	0.39699	0.69138	0.94757
Bonifacino_00551	SAE1	616.19/691.57	668.2/669.45	653.88	668.82	0.032553	0.39696	0.6914	0.94757
Bonifacino_02486	dummyguide	627.6/680.3	742.75/638.14	653.95	690.45	0.078243	0.3967	0.69159	0.9476
Bonifacino_03935	FBXO31	641.08/666.98	523.75/566.45	654.03	545.1	-0.2624	0.39669	0.69159	0.9476
Bonifacino_04321	FBXW8	597.51/711.03	681.24/630.07	654.27	655.66	0.0030389	0.39638	0.69182	0.94768
Bonifacino_05991	PCGF6	603.74/704.89	479.95/521.02	654.31	500.48	-0.38599	0.39634	0.69186	0.94768
Bonifacino_04894	LMO7	620.34/688.49	658.88/674.49	654.41	666.69	0.026762	0.39627	0.6919	0.94768
Bonifacino_03203	dummyguide	621.37/687.47	624.4/645.21	654.42	634.8	-0.043839	0.39605	0.69207	0.94779
Bonifacino_09253	UBE2F	559.13/749.97	489.27/577.56	654.55	533.41	-0.29475	0.39582	0.69224	0.94785
Bonifacino_11019	ZNRF1	567.43/741.77	637.44/598.76	654.6	618.1	-0.082634	0.39575	0.69229	0.94785
Bonifacino_02317	dummyguide	667.02/642.39	672.86/617.95	654.7	645.4	-0.020607	0.39554	0.69244	0.94795
Bonifacino_10213	USP20	671.17/638.29	629.06/569.48	654.73	599.27	-0.12749	0.39488	0.69293	0.94828
Bonifacino_08839	TRIM63	594.4/715.13	627.19/594.73	654.77	610.96	-0.099747	0.39485	0.69295	0.94828
Bonifacino_08279	TOPORS	617.22/692.59	603.89/645.21	654.91	624.55	-0.068361	0.39479	0.69299	0.94828
Bonifacino_02444	dummyguide	715.77/594.23	597.37/712.86	655	655.12	0.00024857	0.39462	0.69312	0.94828
Bonifacino_10685	USP54	571.58/738.7	651.42/675.5	655.14	663.46	0.01819	0.39439	0.69329	0.94828
Bonifacino_00667	USP26	658.72/651.61	611.35/772.44	655.16	691.89	0.078577	0.39433	0.69334	0.94828
Bonifacino_10496	USP40	679.47/631.12	689.63/752.24	655.29	720.94	0.13754	0.39426	0.69339	0.94828
Bonifacino_07383	RNF41	626.56/684.39	720.39/604.82	655.48	662.6	0.015578	0.3941	0.69351	0.94828
Bonifacino_09303	UBE2H	704.36/607.55	676.58/529.09	655.96	602.84	-0.12164	0.39407	0.69353	0.94828
Bonifacino_01083	ASB2	624.49/687.47	715.73/733.06	655.98	724.39	0.14292	0.39403	0.69356	0.94828
Bonifacino_03461	FAM110A	625.52/686.44	678.45/716.9	655.98	697.68	0.088766	0.39386	0.69368	0.94828
Bonifacino_08953	TTC3	711.62/600.38	609.49/596.75	656	603.12	-0.12108	0.39382	0.69371	0.94828
Bonifacino_04746	JOSD1	631.75/680.3	577.8/546.26	656.02	562.03	-0.22273	0.39346	0.69398	0.94853
Bonifacino_10519	USP43	636.93/675.17	586.19/640.16	656.05	613.18	-0.097361	0.3932	0.69417	0.94868
Bonifacino_08614	TRIM33	642.12/670.05	463.17/627.04	656.09	545.1	-0.26691	0.39301	0.69431	0.94875
Bonifacino_07311	RNF34	643.16/669.03	660.74/605.83	656.09	633.29	-0.050959	0.39269	0.69455	0.9489
Bonifacino_04871	KLHL9	655.61/656.73	670.06/584.63	656.17	627.35	-0.064708	0.39246	0.69472	0.9489
Bonifacino_09397	UBE2O	663.91/648.54	588.05/778.5	656.22	683.27	0.058195	0.39217	0.69493	0.9489
Bonifacino_06154	PIAS4	678.43/634.19	758.6/530.1	656.31	644.35	-0.026493	0.39217	0.69493	0.9489
Bonifacino_05786	OTUD1	701.25/611.65	531.2/507.89	656.45	519.55	-0.33686	0.39211	0.69498	0.9489
Bonifacino_02917	dummyguide	632.78/680.3	629.99/608.86	656.54	619.43	-0.083823	0.39205	0.69502	0.9489
Bonifacino_02631	dummyguide	642.12/671.08	584.32/555.35	656.6	569.84	-0.20413	0.39202	0.69504	0.9489
Bonifacino_05042	MALT1	643.16/670.05	678.45/636.12	656.6	657.29	0.0014956	0.39189	0.69514	0.9489
Bonifacino_07738	SOCS2	644.2/669.03	521.88/661.37	656.61	591.63	-0.15011	0.39183	0.69518	0.9489
Bonifacino_02717	dummyguide	689.84/623.95	543.32/552.32	656.89	547.82	-0.26152	0.39126	0.6956	0.9491
Bonifacino_03839	FBXO22	695.03/618.82	769.78/616.94	656.92	693.36	0.077759	0.39124	0.69562	0.9491
Bonifacino_03206	dummyguide	701.25/612.68	683.11/712.86	656.96	697.99	0.087256	0.3912	0.69565	0.9491
Bonifacino_09692	UBOX5	700.21/613.7	606.69/666.42	656.96	636.55	-0.045448	0.3911	0.69573	0.9491
Bonifacino_02299	dummyguide	716.81/597.31	711.07/739.12	657.06	725.09	0.14193	0.39092	0.69586	0.9491
Bonifacino_07515	SENP5	634.86/679.27	608.55/676.51	657.07	642.53	-0.032216	0.39083	0.69592	0.9491
Bonifacino_02183	DPF2	653.53/660.83	654.22/642.18	657.18	648.2	-0.01982	0.39056	0.69612	0.9491
Bonifacino_08330	TRAF5	581.95/732.55	631.85/652.28	657.25	642.07	-0.033671	0.39048	0.69618	0.9491
Bonifacino_03277	E4F1	669.09/645.46	575/481.64	657.28	528.32	-0.31455	0.39047	0.69619	0.9491
Bonifacino_04775	KCMF1	599.59/715.13	540.52/498.8	657.36	519.66	-0.33853	0.39043	0.69622	0.9491
Bonifacino_03495	FBXL12	690.88/623.95	656.08/694.69	657.41	675.39	0.038856	0.39027	0.69634	0.9491
Bonifacino_01021	ASB15	565.36/749.97	524.68/692.67	657.66	608.67	-0.1115	0.39	0.69654	0.9491
Bonifacino_09790	UBXN1	648.35/666.98	545.18/700.75	657.66	622.96	-0.078073	0.38976	0.69671	0.9491
Bonifacino_04152	FBXO5	655.61/659.81	679.38/712.86	657.71	696.12	0.081777	0.38975	0.69672	0.9491
Bonifacino_04015	FBXO38	661.83/653.66	608.55/628.05	657.74	618.3	-0.08908	0.38972	0.69674	0.9491
Bonifacino_09743	UBR4	677.39/638.29	669.13/581.6	657.84	625.36	-0.072927	0.38967	0.69678	0.9491
Bonifacino_08560	TRIM27	681.54/634.19	623.46/613.91	657.87	618.69	-0.088444	0.38947	0.69693	0.9491
Bonifacino_00989	ASB13	602.7/713.08	658.88/534.14	657.89	596.51	-0.14108	0.38945	0.69694	0.9491
Bonifacino_01709	CCDC50	605.81/710.01	557.3/645.21	657.91	601.25	-0.12971	0.38938	0.697	0.9491
Bonifacino_05083	MAPK15	696.06/619.85	741.82/850.19	657.96	796	0.2744	0.38915	0.69716	0.9491
Bonifacino_10143	USP15	616.19/699.76	624.4/637.13	657.97	630.77	-0.060835	0.38891	0.69734	0.9491
Bonifacino_08336	TRAF5	627.6/688.49	573.14/612.9	658.05	593.02	-0.14986	0.38889	0.69736	0.9491
Bonifacino_05546	MYLIP	636.93/679.27	691.5/690.65	658.1	691.07	0.07042	0.38888	0.69736	0.9491
Bonifacino_06884	RNF139	562.24/754.06	750.21/796.67	658.15	773.44	0.23254	0.38885	0.69739	0.9491
Bonifacino_02665	dummyguide	648.35/668	623.46/650.26	658.17	636.86	-0.047412	0.38864	0.69754	0.9491
Bonifacino_11042	ZNRF2	580.92/735.62	609.49/628.05	658.27	618.77	-0.089144	0.38862	0.69755	0.9491
Bonifacino_04121	FBXO45	582.99/733.57	617.87/613.91	658.28	615.89	-0.095879	0.38833	0.69777	0.94916
Bonifacino_06264	PSMB6	763.49/553.25	655.15/600.78	658.37	627.97	-0.068108	0.38833	0.69777	0.94916
Bonifacino_05950	PARP11	600.63/716.16	797.74/766.38	658.39	782.06	0.24798	0.38808	0.69796	0.94927
Bonifacino_06811	RNF13	607.89/708.98	633.72/621.99	658.44	627.85	-0.068512	0.38791	0.69808	0.94927
Bonifacino_04668	HIPK2	614.11/702.84	658.88/556.36	658.47	607.62	-0.11578	0.38777	0.69819	0.94927
Bonifacino_02237	DTX4	633.82/683.37	632.78/621.99	658.6	627.39	-0.069931	0.38776	0.69819	0.94927
Bonifacino_02983	dummyguide	643.16/674.15	683.11/626.03	658.65	654.57	-0.0089636	0.38736	0.69849	0.94933
Bonifacino_02427	dummyguide	651.46/665.95	704.54/543.23	658.7	623.89	-0.078227	0.38731	0.69853	0.94933
Bonifacino_10583	USP47	672.2/645.46	701.75/721.95	658.83	711.85	0.1115	0.38719	0.69862	0.94933
Bonifacino_02421	dummyguide	677.39/640.34	667.27/675.5	658.86	671.38	0.027116	0.38703	0.69873	0.94933
Bonifacino_04526	HECTD2	602.7/715.13	616.01/572.51	658.92	594.26	-0.14876	0.38693	0.69881	0.94933
Bonifacino_02151	DET1	701.25/616.77	627.19/509.91	659.01	568.55	-0.21267	0.38692	0.69882	0.94933
Bonifacino_07433	RNF7	635.9/682.35	494.86/476.59	659.12	485.72	-0.43963	0.38689	0.69883	0.94933
Bonifacino_04019	FBXO38	637.97/680.3	638.38/746.18	659.13	692.28	0.070679	0.38653	0.6991	0.94958
Bonifacino_04418	G2E3	644.2/674.15	720.39/554.34	659.17	637.36	-0.048469	0.38642	0.69919	0.94958
Bonifacino_09843	UBXN7	650.42/668	586.19/555.35	659.21	570.77	-0.2075	0.38597	0.69952	0.94984
Bonifacino_07574	SH3RF1	671.17/647.51	697.09/596.75	659.34	646.92	-0.027399	0.38581	0.69964	0.94984
Bonifacino_03728	FBXO11	690.88/628.04	641.17/734.07	659.46	687.62	0.060234	0.3858	0.69964	0.94984
Bonifacino_01397	BIRC7	693.99/624.97	727.84/683.58	659.48	705.71	0.097607	0.38533	0.7	0.94997
Bonifacino_06149	PIAS4	630.71/688.49	640.24/721.95	659.6	681.1	0.046193	0.38526	0.70004	0.94997
Bonifacino_03526	FBXL14	649.38/670.05	564.75/598.76	659.72	581.76	-0.18113	0.3851	0.70016	0.94997
Bonifacino_02482	dummyguide	650.42/669.03	667.27/588.67	659.72	627.97	-0.071062	0.38501	0.70023	0.94997
Bonifacino_03015	dummyguide	656.64/662.88	669.13/592.71	659.76	630.92	-0.064392	0.38488	0.70033	0.94997
Bonifacino_09385	UBE2NL	659.76/659.81	661.67/691.66	659.78	676.67	0.036404	0.38488	0.70033	0.94997
Bonifacino_00011	ANAPC2	629.67/690.54	632.78/616.94	660.11	624.86	-0.07904	0.38478	0.7004	0.94997
Bonifacino_03872	FBXO27	725.11/595.26	543.32/654.3	660.18	598.81	-0.14055	0.38475	0.70042	0.94997
Bonifacino_00951	ASB10	727.18/593.21	683.11/708.82	660.2	695.97	0.076009	0.38457	0.70056	0.95004
Bonifacino_07672	SIAH3	727.18/593.21	701.75/679.54	660.2	690.64	0.064951	0.3844	0.70068	0.9501
Bonifacino_04546	HECTD3	651.46/669.03	561.03/549.29	660.24	555.16	-0.24969	0.38391	0.70105	0.95048
Bonifacino_10317	USP3	660.79/659.81	579.66/596.75	660.3	588.2	-0.16654	0.38361	0.70126	0.95065
Bonifacino_08602	TRIM32	597.51/723.33	682.18/693.68	660.42	687.93	0.058784	0.38343	0.7014	0.95072
Bonifacino_03301	EDEM1	693.99/627.02	753/685.6	660.5	719.3	0.12285	0.38297	0.70174	0.95097
Bonifacino_09608	UBE3C	627.6/693.62	615.08/601.79	660.61	608.44	-0.1185	0.38295	0.70176	0.95097
Bonifacino_02960	dummyguide	641.08/680.3	643.04/655.31	660.69	649.17	-0.025333	0.38265	0.70198	0.95112
Bonifacino_02688	dummyguide	734.45/587.06	620.67/636.12	660.75	628.4	-0.072326	0.38257	0.70204	0.95112
Bonifacino_09256	UBE2F	657.68/663.9	520.02/479.62	660.79	499.82	-0.40209	0.38239	0.70217	0.95115
Bonifacino_05104	MARCH1	594.4/727.43	576.87/552.32	660.91	564.59	-0.22688	0.38226	0.70227	0.95115
Bonifacino_02719	dummyguide	678.43/643.41	672.86/611.89	660.92	642.37	-0.041	0.38211	0.70238	0.95115
Bonifacino_01403	BIRC7	697.1/624.97	703.61/789.6	661.04	746.61	0.17537	0.38207	0.70241	0.95115
Bonifacino_01190	ASPSCR1	697.1/624.97	709.2/751.23	661.04	730.22	0.14339	0.38136	0.70293	0.95139
Bonifacino_04440	GAN	715.77/606.53	746.48/717.91	661.15	732.2	0.14704	0.38131	0.70297	0.95139
Bonifacino_07003	RNF150	635.9/686.44	684.04/721.95	661.17	703	0.088364	0.38124	0.70303	0.95139
Bonifacino_10819	WDR5B	748.97/573.74	694.29/658.34	661.36	676.31	0.03222	0.3811	0.70313	0.95139
Bonifacino_00999	ASB13	671.17/651.61	748.34/706.8	661.39	727.57	0.1374	0.38102	0.70319	0.95139
Bonifacino_05132	MARCH2	672.2/650.58	695.22/676.51	661.39	685.87	0.052344	0.38086	0.70331	0.95139
Bonifacino_04882	KLHL9	674.28/648.54	557.3/610.88	661.41	584.09	-0.17906	0.38085	0.70331	0.95139
Bonifacino_01086	ASB3	684.65/638.29	625.33/688.63	661.47	656.98	-0.0098157	0.38072	0.70341	0.95139
Bonifacino_09639	UBE4B	604.78/718.2	496.72/423.07	661.49	459.9	-0.52345	0.38068	0.70344	0.95139
Bonifacino_10835	WHSC1L1	617.22/705.91	656.08/668.44	661.57	662.26	0.0015056	0.38067	0.70345	0.95139
Bonifacino_01185	ASB9	703.32/619.85	574.07/653.29	661.59	613.68	-0.10827	0.38055	0.70353	0.95139
Bonifacino_01473	BRCC3	634.86/688.49	691.5/610.88	661.68	651.19	-0.023014	0.38046	0.7036	0.95139
Bonifacino_08103	TBC1D25	640.05/683.37	641.17/668.44	661.71	654.8	-0.01511	0.38009	0.70388	0.95157
Bonifacino_09388	UBE2NL	650.42/673.12	527.48/677.52	661.77	602.5	-0.13516	0.37983	0.70407	0.95157
Bonifacino_05354	MID1	663.91/659.81	585.26/539.19	661.86	562.22	-0.23499	0.37983	0.70407	0.95157
Bonifacino_08814	TRIM6	687.76/636.24	599.23/654.3	662	626.77	-0.078786	0.37964	0.70421	0.95157
Bonifacino_11037	ZNRF2	605.81/718.2	646.76/672.47	662.01	659.62	-0.0052106	0.37963	0.70422	0.95157
Bonifacino_03489	FBXL12	689.84/634.19	849.92/865.33	662.02	857.63	0.37299	0.37959	0.70425	0.95157
Bonifacino_08553	TRIM27	631.75/692.59	734.36/619.97	662.17	677.17	0.032264	0.37915	0.70458	0.95189
Bonifacino_01255	ATXN3	640.05/684.39	646.76/666.42	662.22	656.59	-0.012301	0.37899	0.7047	0.95194
Bonifacino_05255	MDM4	642.12/682.35	605.76/578.57	662.23	592.16	-0.16108	0.3787	0.70491	0.95194
Bonifacino_05694	NOSIP	731.33/593.21	694.29/697.72	662.27	696	0.071568	0.37869	0.70492	0.95194
Bonifacino_06082	PHRF1	663.91/660.83	712/715.89	662.37	713.95	0.10802	0.3783	0.70521	0.95194
Bonifacino_05151	MARCH2	665.98/658.78	759.53/860.28	662.38	809.9	0.2897	0.37823	0.70526	0.95194
Bonifacino_07362	RNF40	668.05/656.73	581.53/516.98	662.39	549.25	-0.26977	0.378	0.70543	0.95194
Bonifacino_06083	PHRF1	684.65/640.34	707.34/801.72	662.5	754.53	0.1874	0.37797	0.70545	0.95194
Bonifacino_07015	RNF150	701.25/623.95	730.64/585.64	662.6	658.14	-0.0097299	0.37791	0.70549	0.95194
Bonifacino_05940	PARK2	706.44/618.82	737.16/550.3	662.63	643.73	-0.041686	0.37787	0.70553	0.95194
Bonifacino_04903	LNX1	625.52/699.76	753/763.35	662.64	758.18	0.19403	0.3778	0.70558	0.95194
Bonifacino_10493	USP40	650.42/675.17	588.05/617.95	662.8	603	-0.13619	0.37759	0.70574	0.95194
Bonifacino_05879	OTUD7B	662.87/662.88	722.25/710.84	662.87	716.55	0.11216	0.37723	0.706	0.95194
Bonifacino_04302	FBXW7	593.37/732.55	585.26/425.09	662.96	505.17	-0.39146	0.37716	0.70605	0.95194
Bonifacino_09381	UBE2NL	677.39/648.54	588.05/627.04	662.96	607.54	-0.12574	0.37699	0.70618	0.95194
Bonifacino_10680	USP54	603.74/722.3	490.2/554.34	663.02	522.27	-0.34368	0.37696	0.7062	0.95194
Bonifacino_09371	UBE2L6	604.78/721.28	493.93/664.4	663.03	579.16	-0.19479	0.37665	0.70643	0.95194
Bonifacino_07388	RNF44	689.84/636.24	951.51/768.4	663.04	859.95	0.37466	0.37662	0.70646	0.95194
Bonifacino_06501	RC3H2	695.03/631.12	665.4/773.45	663.07	719.42	0.11751	0.37654	0.70651	0.95194
Bonifacino_07128	RNF185	652.49/674.15	638.38/660.36	663.32	649.37	-0.030629	0.37644	0.70659	0.95194
Bonifacino_01587	CAND1	579.88/746.89	435.21/459.42	663.39	447.32	-0.5675	0.37612	0.70683	0.95194
Bonifacino_10029	URM1	680.5/646.49	686.84/538.18	663.49	612.51	-0.11517	0.37598	0.70693	0.95194
Bonifacino_09122	UBE2B	619.3/707.96	642.1/578.57	663.63	610.34	-0.12058	0.3759	0.70699	0.95194
Bonifacino_10922	YOD1	708.51/618.82	665.4/687.62	663.67	676.51	0.027611	0.37589	0.707	0.95194
Bonifacino_08470	TRIM21	660.79/666.98	651.42/693.68	663.89	672.55	0.018681	0.37575	0.7071	0.95194
Bonifacino_06263	PSMB6	684.65/643.41	623.46/593.72	664.03	608.59	-0.12558	0.37568	0.70715	0.95194
Bonifacino_10426	USP36	689.84/638.29	676.58/588.67	664.06	632.63	-0.069862	0.37567	0.70716	0.95194
Bonifacino_10512	USP42	703.32/624.97	607.62/552.32	664.15	579.97	-0.19521	0.37554	0.70726	0.95194
Bonifacino_07650	SHPRH	625.52/702.84	612.28/604.82	664.18	608.55	-0.12599	0.37542	0.70734	0.95194
Bonifacino_05434	MOCS3	628.64/699.76	628.12/603.81	664.2	615.97	-0.10859	0.37541	0.70735	0.95194
Bonifacino_01629	CBLB	716.81/611.65	704.54/698.73	664.23	701.64	0.07892	0.37541	0.70735	0.95194
Bonifacino_02830	dummyguide	645.23/683.37	585.26/745.17	664.3	665.21	0.0019793	0.37539	0.70737	0.95194
Bonifacino_01257	ATXN3	647.31/681.32	631.85/583.62	664.31	607.74	-0.12822	0.37524	0.70748	0.95194
Bonifacino_08967	UBA2	657.68/671.08	677.52/678.53	664.38	678.02	0.029289	0.37524	0.70748	0.95194
Bonifacino_08476	TRIM21	659.76/669.03	599.23/539.19	664.39	569.21	-0.2227	0.37518	0.70753	0.95194
Bonifacino_04054	FBXO40	746.89/581.94	702.68/698.73	664.42	700.7	0.076602	0.37501	0.70765	0.95195
Bonifacino_03487	FBXL12	669.09/659.81	703.61/696.71	664.45	700.16	0.075415	0.37494	0.70771	0.95195
Bonifacino_05974	PCGF3	673.24/655.71	561.96/582.61	664.47	572.28	-0.21514	0.37462	0.70795	0.95216
Bonifacino_05162	MARCH4	603.74/725.38	594.57/790.61	664.56	692.59	0.059526	0.37439	0.70811	0.95227
Bonifacino_02621	dummyguide	687.76/641.36	758.6/527.07	664.56	642.83	-0.047887	0.37411	0.70832	0.95243
Bonifacino_08751	TRIM52	691.91/637.27	756.73/731.04	664.59	743.88	0.16238	0.37384	0.70852	0.95247
Bonifacino_03189	dummyguide	692.95/636.24	583.39/732.05	664.6	657.72	-0.014982	0.37359	0.70871	0.95247
Bonifacino_02483	dummyguide	620.34/708.98	591.78/638.14	664.66	614.96	-0.11195	0.37347	0.70879	0.95247
Bonifacino_10026	URM1	642.12/687.47	492.06/466.49	664.79	479.28	-0.47121	0.37336	0.70888	0.95247
Bonifacino_10482	USP4	647.31/682.35	593.64/581.6	664.83	587.62	-0.17781	0.3733	0.70892	0.95247
Bonifacino_00893	ANKIB1	648.35/681.32	629.06/644.2	664.83	636.63	-0.062442	0.3733	0.70893	0.95247
Bonifacino_01643	CBLC	652.49/677.22	674.72/584.63	664.86	629.67	-0.078319	0.37327	0.70895	0.95247
Bonifacino_06537	RFFL	663.91/665.95	724.11/564.43	664.93	644.27	-0.045457	0.3727	0.70937	0.95291
Bonifacino_01880	COPS5	665.98/663.9	724.11/764.36	664.94	744.24	0.1623	0.37259	0.70945	0.95291
Bonifacino_05732	NSMCE2	665.98/663.9	681.24/657.33	664.94	669.29	0.009382	0.37152	0.71025	0.95316
Bonifacino_02284	dummyguide	672.2/657.76	774.44/585.64	664.98	680.04	0.032256	0.37149	0.71027	0.95316
Bonifacino_00613	UBE2L3	673.24/656.73	725.98/695.7	664.99	710.84	0.096055	0.37128	0.71043	0.95316
Bonifacino_01171	ASB8	675.32/654.68	615.08/643.19	665	629.13	-0.07986	0.37125	0.71045	0.95316
Bonifacino_10833	WHSC1L1	676.35/653.66	686.84/701.76	665.01	694.3	0.062093	0.37116	0.71052	0.95316
Bonifacino_02588	dummyguide	649.38/681.32	569.41/640.16	665.35	604.79	-0.13747	0.37112	0.71055	0.95316
Bonifacino_10688	USP54	651.46/679.27	481.81/589.68	665.36	535.74	-0.31208	0.37073	0.71084	0.95316
Bonifacino_10673	USP53	673.24/657.76	828.49/664.4	665.5	746.44	0.16536	0.37068	0.71088	0.95316
Bonifacino_06292	PSMB8	678.43/652.63	667.27/605.83	665.53	636.55	-0.064135	0.37052	0.711	0.95316
Bonifacino_07054	RNF167	612.04/719.23	558.23/640.16	665.63	599.2	-0.15146	0.37038	0.7111	0.95316
Bonifacino_03299	EDEM1	700.21/631.12	557.3/626.03	665.67	591.66	-0.16975	0.37032	0.71114	0.95316
Bonifacino_00188	DTX2	620.34/711.03	614.15/601.79	665.68	607.97	-0.13063	0.37015	0.71127	0.95316
Bonifacino_08954	TTC3	626.56/704.89	628.12/700.75	665.72	664.44	-0.0027887	0.37009	0.71132	0.95316
Bonifacino_01678	CBX4	648.35/683.37	688.7/611.89	665.86	650.3	-0.034066	0.37008	0.71132	0.95316
Bonifacino_03694	FBXL8	657.68/674.15	550.77/644.2	665.92	597.49	-0.15618	0.3699	0.71145	0.95316
Bonifacino_08331	TRAF5	741.71/590.14	622.53/650.26	665.92	636.4	-0.065326	0.36981	0.71152	0.95316
Bonifacino_02363	dummyguide	658.72/673.12	704.54/648.24	665.92	676.39	0.022474	0.36973	0.71159	0.95316
Bonifacino_03466	FAM110A	692.95/639.31	739.02/700.75	666.13	719.89	0.1118	0.36973	0.71159	0.95316
Bonifacino_04579	HECW2	612.04/720.25	519.09/554.34	666.15	536.71	-0.31117	0.3697	0.7116	0.95316
Bonifacino_05046	MAN1B1	701.25/631.12	584.32/687.62	666.18	635.97	-0.066855	0.36946	0.71179	0.95316
Bonifacino_05873	OTUD7A	712.66/619.85	843.4/697.72	666.25	770.56	0.20954	0.36919	0.71199	0.95316
Bonifacino_04184	FBXO7	629.67/702.84	656.08/634.1	666.25	645.09	-0.046494	0.36913	0.71203	0.95316
Bonifacino_05212	MARCH7	631.75/700.79	730.64/629.06	666.27	679.85	0.029065	0.3691	0.71205	0.95316
Bonifacino_10420	USP35	643.16/689.52	518.16/530.1	666.34	524.13	-0.34574	0.36909	0.71206	0.95316
Bonifacino_00924	ARIH2	657.68/675.17	880.68/641.17	666.43	760.93	0.19104	0.36906	0.71208	0.95316
Bonifacino_09380	UBE2NL	590.25/742.79	658.88/535.15	666.52	597.02	-0.15864	0.36904	0.7121	0.95316
Bonifacino_03871	FBXO25	596.48/736.65	789.35/669.45	666.56	729.4	0.12978	0.36886	0.71223	0.95316
Bonifacino_06287	PSMB8	696.06/637.27	763.25/863.31	666.66	813.28	0.28641	0.36872	0.71234	0.95316
Bonifacino_08870	TRIM7	616.19/717.18	598.3/537.17	666.68	567.74	-0.2314	0.36859	0.71244	0.95316
Bonifacino_09646	UBFD1	698.14/635.22	743.68/737.1	666.68	740.39	0.15108	0.36845	0.71254	0.95316
Bonifacino_04189	FBXO7	700.21/633.17	594.57/679.54	666.69	637.06	-0.06549	0.36822	0.71271	0.95316
Bonifacino_07467	RSPRY1	707.47/626	587.12/593.72	666.73	590.42	-0.1751	0.36819	0.71273	0.95316
Bonifacino_06736	RNF122	710.59/622.92	743.68/699.74	666.75	721.71	0.1141	0.36806	0.71283	0.95316
Bonifacino_07733	SOCS2	639.01/694.64	707.34/563.42	666.82	635.38	-0.069576	0.36794	0.71292	0.95316
Bonifacino_05616	NEDD4	651.46/682.35	676.58/701.76	666.9	689.17	0.047318	0.36787	0.71297	0.95316
Bonifacino_00794	ALG13	659.76/674.15	723.18/752.24	666.95	737.71	0.14527	0.36784	0.71299	0.95316
Bonifacino_03037	dummyguide	663.91/670.05	639.31/687.62	666.98	663.46	-0.00761	0.3678	0.71302	0.95316
Bonifacino_09840	UBXN7	676.35/657.76	592.71/605.83	667.05	599.27	-0.15435	0.3677	0.71309	0.95316
Bonifacino_10771	VHL	679.47/654.68	702.68/575.54	667.07	639.11	-0.061688	0.36764	0.71314	0.95316
Bonifacino_05487	MTAP	683.62/650.58	670.99/544.24	667.1	607.62	-0.13453	0.36742	0.71331	0.95316
Bonifacino_07132	RNF185	697.1/637.27	702.68/633.1	667.18	667.89	0.0015196	0.36664	0.71389	0.95316
Bonifacino_02844	dummyguide	636.93/697.71	631.85/507.89	667.32	569.87	-0.22738	0.36662	0.7139	0.95316
Bonifacino_01806	CGRRF1	637.97/696.69	740.89/623	667.33	681.94	0.031205	0.3665	0.71399	0.95316
Bonifacino_00913	ARIH2	725.11/609.6	688.7/684.59	667.36	686.65	0.041048	0.36646	0.71402	0.95316
Bonifacino_07349	RNF4	730.3/604.48	674.72/619.97	667.39	647.34	-0.043924	0.36644	0.71403	0.95316
Bonifacino_01811	CHD6	655.61/679.27	676.58/597.75	667.44	637.17	-0.066855	0.36641	0.71406	0.95316
Bonifacino_04727	ITCH	665.98/669.03	663.54/687.62	667.5	675.58	0.017324	0.36639	0.71408	0.95316
Bonifacino_01716	CCDC50	667.02/668	671.93/680.55	667.51	676.24	0.018716	0.36628	0.71416	0.95316
Bonifacino_06786	RNF126	600.63/734.6	789.35/747.19	667.61	768.27	0.20232	0.36616	0.71425	0.95316
Bonifacino_01150	ASB7	627.6/707.96	500.45/591.7	667.78	546.07	-0.2898	0.36612	0.71427	0.95316
Bonifacino_01645	CBLC	725.11/610.63	692.43/790.61	667.87	741.52	0.15071	0.36605	0.71433	0.95316
Bonifacino_10064	USP10	731.33/604.48	682.18/712.86	667.91	697.52	0.062496	0.36602	0.71435	0.95316
Bonifacino_05693	NOSIP	740.67/595.26	596.44/577.56	667.96	587	-0.18611	0.36601	0.71435	0.95316
Bonifacino_05030	MALT1	575.73/760.21	654.22/607.85	667.97	631.04	-0.081937	0.36598	0.71438	0.95316
Bonifacino_02559	dummyguide	664.94/671.08	704.54/676.51	668.01	690.53	0.047762	0.36592	0.71442	0.95316
Bonifacino_01182	ASB9	668.05/668	711.07/714.88	668.03	712.97	0.093806	0.36577	0.71454	0.95316
Bonifacino_03687	FBXL8	677.39/658.78	850.86/694.69	668.09	772.77	0.20972	0.36572	0.71458	0.95316
Bonifacino_02362	dummyguide	603.74/732.55	609.49/519	668.14	564.24	-0.24345	0.36567	0.71461	0.95316
Bonifacino_10173	USP18	690.88/645.46	564.75/642.18	668.17	603.47	-0.14671	0.36531	0.71488	0.95333
Bonifacino_04968	LRRC29	699.18/637.27	642.1/658.34	668.22	650.22	-0.039335	0.36518	0.71498	0.95333
Bonifacino_07040	RNF166	620.34/716.16	813.58/768.4	668.25	790.99	0.24294	0.3651	0.71504	0.95333
Bonifacino_09693	UBOX5	625.52/711.03	634.65/715.89	668.28	675.27	0.014994	0.36504	0.71508	0.95333
Bonifacino_02282	dummyguide	714.74/621.9	704.54/683.58	668.32	694.06	0.054454	0.36478	0.71528	0.95347
Bonifacino_07593	SH3RF2	645.23/691.57	707.34/664.4	668.4	685.87	0.037165	0.36467	0.71536	0.95347
Bonifacino_10276	USP25	655.61/681.32	673.79/692.67	668.46	683.23	0.031473	0.36437	0.71558	0.95365
Bonifacino_01127	ASB5	664.94/672.1	707.34/645.21	668.52	676.28	0.016613	0.36412	0.71577	0.95379
Bonifacino_08516	TRIM25	675.32/661.85	665.4/669.45	668.59	667.42	-0.0025055	0.36399	0.71587	0.9538
Bonifacino_02150	DET1	698.14/639.31	659.81/628.05	668.73	643.93	-0.054433	0.3638	0.71601	0.95381
Bonifacino_03097	dummyguide	707.47/630.09	665.4/537.17	668.78	601.29	-0.15325	0.36368	0.7161	0.95381
Bonifacino_09726	UBR3	712.66/624.97	685.9/694.69	668.82	690.3	0.04554	0.36364	0.71613	0.95381
Bonifacino_01357	BIRC2	714.74/622.92	683.11/616.94	668.83	650.02	-0.041081	0.36345	0.71627	0.95384
Bonifacino_04639	HERC4	633.82/703.86	555.43/660.36	668.84	607.9	-0.13762	0.36338	0.71632	0.95384
Bonifacino_08670	TRIM38	728.22/609.6	635.58/798.69	668.91	717.13	0.10028	0.36306	0.71656	0.95394
Bonifacino_03158	dummyguide	645.23/692.59	675.65/650.26	668.91	662.96	-0.012882	0.36266	0.71686	0.95394
Bonifacino_09100	UBE2A	650.42/687.47	694.29/676.51	668.94	685.4	0.035015	0.36265	0.71687	0.95394
Bonifacino_09505	UBE2U	655.61/682.35	643.97/671.46	668.98	657.72	-0.024453	0.36235	0.71709	0.95394
Bonifacino_07035	RNF166	668.05/670.05	630.92/722.96	669.05	676.94	0.016883	0.36234	0.7171	0.95394
Bonifacino_05118	MARCH11	671.17/666.98	660.74/694.69	669.07	677.72	0.01849	0.36226	0.71716	0.95394
Bonifacino_09984	UHRF1	672.2/665.95	688.7/663.39	669.08	676.04	0.014919	0.36224	0.71717	0.95394
Bonifacino_05142	MARCH2	700.21/638.29	614.15/579.58	669.25	596.86	-0.16489	0.36219	0.71721	0.95394
Bonifacino_00770	ZSWIM2	630.71/707.96	669.13/701.76	669.33	685.44	0.034259	0.36218	0.71721	0.95394
Bonifacino_08108	TBC1D25	654.57/684.39	580.6/470.53	669.48	525.56	-0.34859	0.36203	0.71733	0.95394
Bonifacino_01654	CBLC	741.71/597.31	642.1/702.77	669.51	672.43	0.0062845	0.36199	0.71736	0.95394
Bonifacino_08081	TBC1D1	744.82/594.23	815.44/850.19	669.53	832.81	0.31443	0.36178	0.71752	0.95394
Bonifacino_10974	ZFPL1	763.49/575.79	597.37/607.85	669.64	602.61	-0.15192	0.36178	0.71752	0.95394
Bonifacino_02322	dummyguide	684.65/654.68	685.9/582.61	669.67	634.26	-0.078258	0.36159	0.71766	0.95399
Bonifacino_00384	PSMA7	690.88/648.54	642.1/619.97	669.71	631.04	-0.085673	0.3615	0.71773	0.95399
Bonifacino_07141	RNF186	699.18/640.34	778.17/714.88	669.76	746.52	0.15633	0.36111	0.71802	0.95403
Bonifacino_01022	ASB15	617.22/722.3	665.4/551.31	669.76	608.35	-0.13852	0.36089	0.71818	0.95403
Bonifacino_07223	RNF220	708.51/631.12	627.19/664.4	669.81	645.79	-0.052607	0.36071	0.71831	0.95403
Bonifacino_09443	UBE2QL1	657.68/682.35	617.87/544.24	670.01	581.06	-0.20518	0.36061	0.71839	0.95403
Bonifacino_11036	ZNRF2	672.2/668	504.18/528.08	670.1	516.13	-0.37601	0.36016	0.71873	0.95403
Bonifacino_07866	SPSB1	671.17/669.03	676.58/704.79	670.1	690.69	0.043595	0.3601	0.71877	0.95403
Bonifacino_04342	FEM1B	686.73/653.66	707.34/585.64	670.19	646.49	-0.051872	0.36009	0.71878	0.95403
Bonifacino_06747	RNF123	697.1/643.41	733.43/601.79	670.26	667.61	-0.0056921	0.36007	0.7188	0.95403
Bonifacino_09337	UBE2J2	701.25/639.31	703.61/754.26	670.28	728.94	0.12085	0.35974	0.71904	0.95403
Bonifacino_09081	UBAP2	624.49/716.16	796.8/731.04	670.32	763.92	0.18831	0.35974	0.71904	0.95403
Bonifacino_10507	USP42	628.64/712.06	681.24/664.4	670.35	672.82	0.0053076	0.3597	0.71907	0.95403
Bonifacino_06979	RNF146	719.92/620.87	600.17/667.43	670.4	633.8	-0.080874	0.35969	0.71908	0.95403
Bonifacino_09441	UBE2QL1	725.11/615.75	591.78/572.51	670.43	582.15	-0.20338	0.35961	0.71914	0.95403
Bonifacino_10848	WSB1	730.3/610.63	878.81/682.57	670.46	780.69	0.2193	0.35959	0.71916	0.95403
Bonifacino_05912	PAN2	661.83/679.27	602.96/697.72	670.55	650.34	-0.044087	0.35941	0.71929	0.95403
Bonifacino_10812	WDR5B	663.91/677.22	636.51/559.39	670.56	597.95	-0.16509	0.35924	0.71942	0.95403
Bonifacino_04507	HDAC6	663.91/677.22	777.23/676.51	670.56	726.87	0.11616	0.35923	0.71943	0.95403
Bonifacino_00595	TRIM42	688.8/652.63	522.82/634.1	670.72	578.46	-0.21315	0.3592	0.71944	0.95403
Bonifacino_10887	WWP2	630.71/711.03	568.48/634.1	670.87	601.29	-0.15772	0.3592	0.71945	0.95403
Bonifacino_09389	UBE2NL	713.7/628.04	712/728.01	670.87	720	0.10182	0.35917	0.71947	0.95403
Bonifacino_05366	MID2	728.22/613.7	691.5/630.07	670.96	660.78	-0.022024	0.35889	0.71968	0.95404
Bonifacino_10015	UNK	653.53/688.49	650.49/570.49	671.01	610.49	-0.13615	0.35887	0.71969	0.95404
Bonifacino_00903	ANKIB1	668.05/674.15	731.57/787.58	671.1	759.58	0.17841	0.3588	0.71974	0.95404
Bonifacino_04073	FBXO42	589.22/753.04	460.38/570.49	671.13	515.43	-0.38015	0.35868	0.71984	0.95406
Bonifacino_08091	TBC1D1	693.99/648.54	711.07/762.34	671.26	736.7	0.13402	0.35835	0.72008	0.95422
Bonifacino_02642	dummyguide	697.1/645.46	651.42/611.89	671.28	631.66	-0.087641	0.35811	0.72026	0.95422
Bonifacino_04955	LONRF3	710.59/632.14	707.34/730.03	671.36	718.68	0.098119	0.35808	0.72028	0.95422
Bonifacino_01580	CAND1	640.05/702.84	569.41/548.28	671.44	558.85	-0.26438	0.35805	0.7203	0.95422
Bonifacino_05663	NFX1	642.12/700.79	746.48/700.75	671.45	723.61	0.10778	0.35779	0.7205	0.95433
Bonifacino_08424	TRIM13	646.27/696.69	579.66/755.27	671.48	667.47	-0.0086329	0.35771	0.72056	0.95433
Bonifacino_01210	ATE1	652.49/690.54	657.95/730.03	671.52	693.99	0.047414	0.35744	0.72076	0.95448
Bonifacino_02147	DET1	741.71/601.41	755.8/755.27	671.56	755.54	0.16975	0.35723	0.72092	0.95448
Bonifacino_08092	TBC1D1	658.72/684.39	794.01/708.82	671.56	751.42	0.16188	0.35721	0.72093	0.95448
Bonifacino_01771	CDC34	662.87/680.3	608.55/559.39	671.58	583.97	-0.20135	0.35707	0.72104	0.95448
Bonifacino_10355	USP31	677.39/665.95	721.32/775.47	671.67	748.39	0.15582	0.35699	0.7211	0.95448
Bonifacino_07634	SHH	688.8/654.68	739.02/654.3	671.74	696.66	0.052474	0.35686	0.7212	0.95449
Bonifacino_08832	TRIM63	606.85/736.65	683.11/772.44	671.75	727.77	0.1154	0.35674	0.72128	0.95449
Bonifacino_11092	ZYG11A	691.91/651.61	616.94/661.37	671.76	639.15	-0.071675	0.35659	0.7214	0.95453
Bonifacino_09258	UBE2F	623.45/720.25	457.58/584.63	671.85	521.1	-0.36595	0.35633	0.72159	0.9546
Bonifacino_07554	SENP7	706.44/637.27	638.38/532.12	671.85	585.25	-0.19877	0.35623	0.72167	0.9546
Bonifacino_09741	UBR4	636.93/706.93	435.21/406.92	671.93	421.07	-0.673	0.35606	0.72179	0.9546
Bonifacino_04562	HECW1	646.27/697.71	621.6/620.98	671.99	621.29	-0.113	0.35606	0.7218	0.9546
Bonifacino_06641	RNF103	582.99/761.24	674.72/572.51	672.11	623.62	-0.10788	0.35588	0.72193	0.95467
Bonifacino_02725	dummyguide	665.98/678.25	687.77/751.23	672.11	719.5	0.098149	0.35569	0.72207	0.95474
Bonifacino_02903	dummyguide	670.13/674.15	790.28/674.49	672.14	732.39	0.12367	0.35534	0.72234	0.95498
Bonifacino_03477	FANCL	674.28/670.05	865.77/673.48	672.16	769.63	0.19507	0.35514	0.72249	0.95501
Bonifacino_07412	RNF6	595.44/748.94	561.96/639.15	672.19	600.56	-0.16232	0.35497	0.72261	0.95501
Bonifacino_00416	PSMB2	680.5/663.9	594.57/502.84	672.2	548.71	-0.29238	0.35496	0.72262	0.95501
Bonifacino_09442	UBE2QL1	628.64/716.16	624.4/545.25	672.4	584.82	-0.20099	0.35477	0.72276	0.95505
Bonifacino_04354	FEM1B	673.24/672.1	724.11/758.3	672.67	741.21	0.13978	0.35436	0.72307	0.95505
Bonifacino_07270	RNF26	683.62/661.85	696.16/631.08	672.73	663.62	-0.01966	0.35427	0.72314	0.95505
Bonifacino_06554	RFWD2	703.32/642.39	560.09/582.61	672.86	571.35	-0.23554	0.3542	0.72319	0.95505
Bonifacino_06009	PDZRN3	632.78/713.08	636.51/702.77	672.93	669.64	-0.0070694	0.35417	0.72321	0.95505
Bonifacino_06202	PML	633.82/712.06	746.48/705.8	672.94	726.14	0.10961	0.3541	0.72327	0.95505
Bonifacino_09338	UBE2J2	729.26/616.77	526.54/533.13	673.02	529.84	-0.34451	0.35407	0.72329	0.95505
Bonifacino_02777	dummyguide	648.35/697.71	729.71/688.63	673.03	709.17	0.075348	0.35401	0.72334	0.95505
Bonifacino_00083	ASB17	656.64/689.52	546.11/709.83	673.08	627.97	-0.09992	0.35357	0.72366	0.95531
Bonifacino_03976	FBXO33	630.71/716.16	618.8/642.18	673.43	630.49	-0.094906	0.3535	0.72371	0.95531
Bonifacino_08262	TOLLIP	713.7/633.17	658.88/635.11	673.43	647	-0.057689	0.3534	0.72379	0.95531
Bonifacino_02728	dummyguide	632.78/714.11	656.08/632.09	673.45	644.08	-0.064215	0.35314	0.72398	0.95535
Bonifacino_04384	FYCO1	718.89/628.04	571.28/608.86	673.46	590.07	-0.19042	0.35313	0.72399	0.95535
Bonifacino_02576	dummyguide	648.35/698.74	526.54/550.3	673.54	538.42	-0.3225	0.35286	0.7242	0.9554
Bonifacino_06688	RNF114	651.46/695.66	633.72/662.38	673.56	648.05	-0.055626	0.35281	0.72423	0.9554
Bonifacino_07666	SIAH2	659.76/687.47	682.18/647.23	673.61	664.7	-0.019177	0.35273	0.72429	0.9554
Bonifacino_00194	DTX2	691.91/655.71	678.45/640.16	673.81	659.31	-0.031348	0.35258	0.7244	0.95543
Bonifacino_02625	dummyguide	698.14/649.56	629.06/539.19	673.85	584.12	-0.20582	0.35227	0.72464	0.95552
Bonifacino_04752	JOSD2	645.23/702.84	547.98/741.14	674.03	644.56	-0.064418	0.35218	0.72471	0.95552
Bonifacino_02429	dummyguide	647.31/700.79	575/594.73	674.05	584.86	-0.20442	0.3521	0.72476	0.95552
Bonifacino_09131	UBE2C	655.61/692.59	625.33/536.16	674.1	580.75	-0.21471	0.35182	0.72497	0.95552
Bonifacino_03341	ENC1	662.87/685.42	554.5/535.15	674.14	544.83	-0.30675	0.35182	0.72498	0.95552
Bonifacino_07553	SENP7	588.18/760.21	612.28/583.62	674.19	597.95	-0.17287	0.35181	0.72498	0.95552
Bonifacino_10899	XIAP	677.39/671.08	618.8/615.93	674.23	617.37	-0.12692	0.35092	0.72565	0.95579
Bonifacino_02196	DPF2	682.58/665.95	630.92/629.06	674.27	629.99	-0.097841	0.35091	0.72566	0.95579
Bonifacino_06525	RFFL	690.88/657.76	712.93/749.21	674.32	731.07	0.11642	0.35087	0.72568	0.95579
Bonifacino_06489	RBCK1	618.26/730.5	684.04/739.12	674.38	711.58	0.077348	0.3507	0.72582	0.95579
Bonifacino_09782	UBR7	637.97/711.03	703.61/753.25	674.5	728.43	0.11081	0.35061	0.72588	0.95579
Bonifacino_01136	ASB6	658.72/690.54	700.82/638.14	674.63	669.48	-0.01104	0.35053	0.72594	0.95579
Bonifacino_09588	UBE3B	673.24/676.2	708.27/604.82	674.72	656.55	-0.039331	0.35044	0.72601	0.95579
Bonifacino_02309	dummyguide	679.47/670.05	741.82/603.81	674.76	672.82	-0.0041506	0.35004	0.72631	0.95579
Bonifacino_11015	ZMYND11	696.06/653.66	656.08/715.89	674.86	685.99	0.023558	0.34998	0.72636	0.95579
Bonifacino_09685	UBOX5	698.14/651.61	611.35/763.35	674.87	687.35	0.026388	0.34989	0.72642	0.95579
Bonifacino_06136	PIAS3	705.4/644.44	559.16/608.86	674.92	584.01	-0.20838	0.34988	0.72643	0.95579
Bonifacino_01292	BAP1	709.55/640.34	488.33/455.38	674.94	471.86	-0.51549	0.34969	0.72658	0.95579
Bonifacino_06001	PDZRN3	635.9/714.11	622.53/593.72	675	608.12	-0.15029	0.34957	0.72666	0.95579
Bonifacino_07018	RNF152	803.95/546.08	639.31/732.05	675.01	685.68	0.022579	0.34951	0.72671	0.95579
Bonifacino_02200	DTX1	733.41/616.77	753/766.38	675.09	759.69	0.17009	0.34949	0.72672	0.95579
Bonifacino_05010	LRSAM1	739.63/610.63	650.49/572.51	675.13	611.5	-0.14259	0.34923	0.72691	0.95579
Bonifacino_08281	TOPORS	659.76/690.54	560.09/616.94	675.15	588.52	-0.19781	0.34923	0.72692	0.95579
Bonifacino_03128	dummyguide	667.02/683.37	640.24/702.77	675.19	671.5	-0.0078963	0.34921	0.72693	0.95579
Bonifacino_05137	MARCH2	683.62/666.98	585.26/610.88	675.3	598.07	-0.17493	0.34916	0.72697	0.95579
Bonifacino_04014	FBXO38	695.03/655.71	643.04/731.04	675.37	687.04	0.02468	0.34914	0.72699	0.95579
Bonifacino_03229	dummyguide	705.4/645.46	534/565.44	675.43	549.72	-0.29662	0.34903	0.72707	0.95579
Bonifacino_00865	ANAPC11	623.45/727.43	601.1/688.63	675.44	644.86	-0.066725	0.34899	0.72709	0.95579
Bonifacino_03038	dummyguide	646.27/704.89	697.09/702.77	675.58	699.93	0.051008	0.34886	0.7272	0.95579
Bonifacino_03635	FBXL4	669.09/682.35	593.64/669.45	675.72	631.54	-0.097391	0.34875	0.72727	0.95579
Bonifacino_10882	WWP2	671.17/680.3	667.27/732.05	675.73	699.66	0.050124	0.34863	0.72737	0.95579
Bonifacino_10254	USP22	675.32/676.2	589.92/430.14	675.76	510.03	-0.40524	0.34849	0.72747	0.95579
Bonifacino_08797	TRIM56	594.4/757.14	675.65/734.07	675.77	704.86	0.060717	0.34819	0.7277	0.95579
Bonifacino_07158	RNF19A	784.24/567.6	664.47/738.11	675.92	701.29	0.053083	0.34817	0.72771	0.95579
Bonifacino_08469	TRIM21	719.92/632.14	629.99/645.21	676.03	637.6	-0.084313	0.34813	0.72774	0.95579
Bonifacino_08227	TNIP2	651.46/700.79	827.56/723.97	676.12	775.76	0.19806	0.34809	0.72777	0.95579
Bonifacino_01836	CHFR	664.94/687.47	698.95/665.41	676.21	682.18	0.01267	0.34798	0.72786	0.95579
Bonifacino_08591	TRIM3	675.32/677.22	789.35/689.64	676.27	739.49	0.12876	0.3477	0.72807	0.95595
Bonifacino_00203	DTX2	676.35/676.2	689.63/645.21	676.28	667.42	-0.018984	0.34739	0.72838	0.95609
Bonifacino_08259	TOLLIP	687.76/664.93	568.48/699.74	676.35	634.11	-0.09289	0.34717	0.72846	0.95609
Bonifacino_10435	USP36	701.25/651.61	604.83/578.57	676.43	591.7	-0.19277	0.34713	0.72849	0.95609
Bonifacino_03023	dummyguide	621.37/731.52	602.96/499.81	676.45	551.39	-0.29443	0.34694	0.72863	0.95609
Bonifacino_02638	dummyguide	634.86/718.2	684.97/688.63	676.53	686.8	0.021703	0.34672	0.7288	0.95609
Bonifacino_01451	BRAP	719.92/633.17	770.71/661.37	676.54	716.04	0.081735	0.34653	0.72895	0.95609
Bonifacino_09496	UBE2U	635.9/717.18	616.01/703.78	676.54	659.89	-0.035887	0.34643	0.72902	0.95609
Bonifacino_09819	UBXN4	658.72/694.64	635.58/671.46	676.68	653.52	-0.05016	0.3464	0.72904	0.95609
Bonifacino_07251	RNF24	697.1/656.73	691.5/691.66	676.92	691.58	0.030869	0.34637	0.72906	0.95609
Bonifacino_07718	SOCS1	710.59/643.41	630.92/661.37	677	646.14	-0.067198	0.34615	0.72923	0.95609
Bonifacino_00374	PSMA6	714.74/639.31	590.85/680.55	677.03	635.7	-0.090726	0.34602	0.72932	0.95609
Bonifacino_07636	SHH	716.81/637.27	647.69/651.27	677.04	649.48	-0.059855	0.34601	0.72934	0.95609
Bonifacino_08438	TRIM17	641.08/713.08	588.05/514.96	677.08	551.5	-0.29547	0.34598	0.72936	0.95609
Bonifacino_11056	ZNRF3	665.98/688.49	721.32/650.26	677.24	685.79	0.018079	0.34596	0.72937	0.95609
Bonifacino_09962	UFSP1	672.2/682.35	665.4/642.18	677.27	653.79	-0.050833	0.34579	0.7295	0.95614
Bonifacino_09012	UBA6	680.5/674.15	800.53/745.17	677.33	772.85	0.19008	0.34552	0.7297	0.95624
Bonifacino_10663	USP53	599.59/755.09	657.95/574.53	677.34	616.24	-0.13618	0.34545	0.72976	0.95624
Bonifacino_05737	OPTN	688.8/665.95	690.56/605.83	677.38	648.2	-0.063428	0.34529	0.72988	0.95624
Bonifacino_03757	FBXO16	612.04/742.79	672.86/620.98	677.42	646.92	-0.066358	0.34523	0.72992	0.95624
Bonifacino_08845	TRIM63	717.85/637.27	620.67/719.93	677.56	670.3	-0.015511	0.34463	0.73038	0.95672
Bonifacino_09216	UBE2E2	724.07/631.12	721.32/703.78	677.59	712.55	0.072457	0.34423	0.73067	0.957
Bonifacino_06203	PSMA8	649.38/705.91	574.07/637.13	677.65	605.6	-0.16191	0.34394	0.73089	0.95708
Bonifacino_10919	YOD1	686.73/669.03	643.04/501.83	677.88	572.43	-0.24352	0.34392	0.7309	0.95708
Bonifacino_03592	FBXL20	692.95/662.88	635.58/749.21	677.92	692.4	0.030449	0.34381	0.73099	0.95708
Bonifacino_11038	ZNRF2	704.36/651.61	567.55/643.19	677.99	605.37	-0.16318	0.34347	0.73147	0.95759
Bonifacino_02516	dummyguide	726.15/630.09	589.92/504.86	678.12	547.39	-0.30847	0.34293	0.73165	0.95765
Bonifacino_02713	dummyguide	657.68/698.74	562.89/545.25	678.21	554.07	-0.29119	0.34271	0.73182	0.95765
Bonifacino_03997	FBXO36	754.16/602.43	791.21/805.76	678.29	798.49	0.23504	0.34263	0.73187	0.95765
Bonifacino_03044	dummyguide	711.62/645.46	636.51/600.78	678.54	618.65	-0.13312	0.34237	0.73207	0.95765
Bonifacino_02989	dummyguide	712.66/644.44	680.31/688.63	678.55	684.47	0.012519	0.34233	0.7321	0.95765
Bonifacino_10247	USP22	798.76/558.38	671.93/758.3	678.57	715.11	0.075568	0.34231	0.73212	0.95765
Bonifacino_02595	dummyguide	724.07/633.17	707.34/655.31	678.62	681.32	0.0057296	0.34215	0.73224	0.95765
Bonifacino_06888	RNF139	649.38/707.96	596.44/601.79	678.67	599.12	-0.17959	0.34207	0.7323	0.95765
Bonifacino_00982	ASB12	741.71/615.75	871.36/717.91	678.73	794.64	0.22715	0.342	0.73235	0.95765
Bonifacino_10485	USP4	658.72/698.74	759.53/676.51	678.73	718.02	0.081074	0.34155	0.73269	0.95765
Bonifacino_08784	TRIM56	672.2/685.42	660.74/633.1	678.81	646.92	-0.069322	0.34144	0.73277	0.95765
Bonifacino_06194	PML	693.99/663.9	737.16/673.48	678.95	705.32	0.054907	0.34135	0.73284	0.95765
Bonifacino_09927	UFC1	699.18/658.78	779.1/666.42	678.98	722.76	0.090017	0.34124	0.73293	0.95765
Bonifacino_10502	USP42	667.02/691.57	721.32/767.39	679.29	744.35	0.13177	0.34109	0.73304	0.95765
Bonifacino_00689	USP29	683.62/675.17	767.91/762.34	679.39	765.13	0.17121	0.34088	0.73319	0.95765
Bonifacino_06348	RAB40C	605.81/753.04	733.43/792.63	679.43	763.03	0.16719	0.34074	0.7333	0.95765
Bonifacino_04362	FRK	691.91/666.98	701.75/704.79	679.45	703.27	0.049641	0.34041	0.73355	0.95765
Bonifacino_01824	CHD6	645.23/714.11	742.75/642.18	679.67	692.47	0.026874	0.34017	0.73373	0.95765
Bonifacino_04134	FBXO45	667.02/692.59	697.09/578.57	679.8	637.83	-0.09181	0.34014	0.73375	0.95765
Bonifacino_09200	UBE2E1	674.28/685.42	739.02/775.47	679.85	757.25	0.15533	0.34005	0.73382	0.95765
Bonifacino_01108	ASB4	689.84/670.05	672.86/602.8	679.94	637.83	-0.092105	0.34002	0.73384	0.95765
Bonifacino_03944	FBXO31	695.03/664.93	608.55/657.33	679.98	632.94	-0.10326	0.34001	0.73385	0.95765
Bonifacino_05208	MARCH7	626.56/733.57	679.38/516.98	680.07	598.18	-0.18481	0.33974	0.73405	0.95765
Bonifacino_00950	ASB10	737.56/622.92	774.44/731.04	680.24	752.74	0.1459	0.33969	0.73409	0.95765
Bonifacino_04317	FBXW8	742.74/617.8	518.16/544.24	680.27	531.2	-0.35627	0.33965	0.73412	0.95765
Bonifacino_04258	FBXW2	587.14/773.53	638.38/495.77	680.34	567.07	-0.26229	0.33944	0.73428	0.95765
Bonifacino_01729	CCNF	636.93/724.35	514.43/520.01	680.64	517.22	-0.39546	0.33941	0.7343	0.95765
Bonifacino_04127	FBXO45	718.89/642.39	736.23/786.57	680.64	761.4	0.16155	0.3394	0.73431	0.95765
Bonifacino_03630	FBXL4	644.2/717.18	595.51/600.78	680.69	598.15	-0.1862	0.33935	0.73435	0.95765
Bonifacino_10098	USP13	644.2/717.18	577.8/698.73	680.69	638.26	-0.0927	0.33914	0.7345	0.95765
Bonifacino_10749	USP9Y	682.58/679.27	657.01/734.07	680.92	695.54	0.030596	0.33901	0.7346	0.95765
Bonifacino_07946	STAMBPL1	698.14/663.9	615.08/673.48	681.02	644.28	-0.079889	0.33891	0.73467	0.95765
Bonifacino_10956	ZFAND3	720.96/641.36	690.56/702.77	681.16	696.66	0.032421	0.33878	0.73478	0.95765
Bonifacino_01480	BRCC3	740.67/621.9	836.88/807.78	681.28	822.33	0.2711	0.33849	0.735	0.95765
Bonifacino_10012	UNK	661.83/700.79	768.85/611.89	681.31	690.37	0.019031	0.33836	0.7351	0.95765
Bonifacino_03524	FBXL14	678.43/684.39	605.76/591.7	681.41	598.73	-0.18634	0.33821	0.7352	0.95765
Bonifacino_03107	dummyguide	681.54/681.32	607.62/699.74	681.43	653.68	-0.059894	0.33816	0.73525	0.95765
Bonifacino_04649	HERC4	687.76/675.17	588.05/562.41	681.47	575.23	-0.24411	0.33798	0.73538	0.95765
Bonifacino_09242	UBE2E3	782.16/580.92	544.25/666.42	681.54	605.33	-0.1708	0.33788	0.73545	0.95765
Bonifacino_06486	RBCK1	701.25/661.85	628.12/549.29	681.55	588.71	-0.21094	0.33779	0.73552	0.95765
Bonifacino_02653	dummyguide	702.29/660.83	654.22/727	681.56	690.61	0.019003	0.33777	0.73554	0.95765
Bonifacino_01814	CHD6	727.18/636.24	649.56/762.34	681.71	705.95	0.050329	0.3377	0.73559	0.95765
Bonifacino_05636	NEDD4L	587.14/776.6	628.12/611.89	681.87	620.01	-0.137	0.33769	0.7356	0.95765
Bonifacino_07799	SOCS6	670.13/693.62	746.48/657.33	681.87	701.9	0.041712	0.33755	0.7357	0.95765
Bonifacino_02825	dummyguide	591.29/772.5	652.35/639.15	681.9	645.75	-0.078453	0.3374	0.73581	0.95765
Bonifacino_07542	SENP6	677.39/686.44	722.25/664.4	681.92	693.32	0.023897	0.33738	0.73583	0.95765
Bonifacino_09404	UBE2O	689.84/674.15	583.39/591.7	681.99	587.54	-0.21472	0.33732	0.73588	0.95765
Bonifacino_01910	CUEDC2	618.26/745.87	566.62/487.7	682.06	527.16	-0.37106	0.33731	0.73588	0.95765
Bonifacino_01341	BAZ1B	645.23/719.23	678.45/531.11	682.23	604.78	-0.17358	0.33731	0.73588	0.95765
Bonifacino_09963	UFSP1	670.13/694.64	621.6/524.05	682.38	572.82	-0.25209	0.33716	0.736	0.95765
Bonifacino_08961	UBA2	756.23/608.58	723.18/643.19	682.4	683.19	0.0016523	0.33684	0.73624	0.95765
Bonifacino_00703	USP39	674.28/690.54	588.05/570.49	682.41	579.27	-0.23602	0.33672	0.73632	0.95765
Bonifacino_08894	TRIM8	760.38/604.48	643.97/637.13	682.43	640.55	-0.091229	0.3367	0.73634	0.95765
Bonifacino_01178	ASB9	685.69/679.27	850.86/698.73	682.48	774.79	0.18277	0.33668	0.73635	0.95765
Bonifacino_05165	MARCH4	699.18/665.95	780.96/724.98	682.56	752.97	0.14143	0.33667	0.73636	0.95765
Bonifacino_01214	ATE1	698.14/666.98	689.63/619.97	682.56	654.8	-0.059806	0.33652	0.73648	0.95765
Bonifacino_07244	RNF24	621.37/743.82	505.11/630.07	682.6	567.59	-0.26576	0.3365	0.73649	0.95765
Bonifacino_04580	HECW2	650.42/715.13	665.4/692.67	682.78	679.04	-0.0079126	0.33639	0.73658	0.95765
Bonifacino_05188	MARCH6	584.03/781.73	553.57/535.15	682.88	544.36	-0.32653	0.33625	0.73668	0.95765
Bonifacino_07387	RNF44	677.39/688.49	741.82/760.32	682.94	751.07	0.13699	0.33625	0.73668	0.95765
Bonifacino_09940	UFD1L	602.7/763.28	781.89/578.57	682.99	680.23	-0.0058351	0.33572	0.73708	0.95805
Bonifacino_03896	FBXO28	614.11/752.01	669.13/657.33	683.06	663.23	-0.042449	0.33551	0.73724	0.95813
Bonifacino_05247	MDM4	722/644.44	709.2/647.23	683.22	678.22	-0.010582	0.33534	0.73737	0.95813
Bonifacino_10309	USP28	648.35/718.2	629.99/569.48	683.27	599.74	-0.18785	0.33516	0.7375	0.95813
Bonifacino_11066	ZRANB1	707.47/659.81	658.88/630.07	683.64	644.47	-0.08499	0.33516	0.73751	0.95813
Bonifacino_01036	ASB16	707.47/659.81	684.97/686.61	683.64	685.79	0.004527	0.33501	0.73762	0.95813
Bonifacino_09398	UBE2O	730.3/637.27	704.54/760.32	683.78	732.43	0.09902	0.33495	0.73766	0.95813
Bonifacino_02394	dummyguide	680.5/687.47	640.24/708.82	683.99	674.53	-0.02005	0.33466	0.73788	0.95814
Bonifacino_07809	SOCS6	628.64/739.72	600.17/523.04	684.18	561.6	-0.28437	0.33453	0.73798	0.95814
Bonifacino_05466	MPND	645.23/723.33	730.64/782.53	684.28	756.59	0.14472	0.33439	0.73808	0.95814
Bonifacino_07053	RNF167	651.46/717.18	615.08/643.19	684.32	629.13	-0.12111	0.33435	0.73812	0.95814
Bonifacino_06493	RC3H2	687.76/681.32	686.84/694.69	684.54	690.76	0.01303	0.33424	0.7382	0.95814
Bonifacino_01582	CAND1	704.36/664.93	698.95/696.71	684.65	697.83	0.027479	0.33418	0.73825	0.95814
Bonifacino_03453	FAM110A	623.45/745.87	695.22/656.32	684.66	675.77	-0.01882	0.3341	0.73831	0.95814
Bonifacino_06944	RNF144B	680.5/689.52	723.18/668.44	685.01	695.81	0.022533	0.33401	0.73837	0.95814
Bonifacino_03518	FBXL14	682.58/687.47	614.15/646.22	685.02	630.18	-0.1202	0.33378	0.73854	0.95814
Bonifacino_07926	STAMBP	771.79/598.33	666.33/578.57	685.06	622.45	-0.13806	0.33376	0.73856	0.95814
Bonifacino_05630	NEDD4L	704.36/665.95	723.18/760.32	685.16	741.75	0.11434	0.33364	0.73865	0.95814
Bonifacino_01446	BRAP	720.96/649.56	735.3/779.5	685.26	757.4	0.14421	0.33357	0.7387	0.95814
Bonifacino_10032	URM1	641.08/729.47	571.28/461.44	685.28	516.36	-0.40763	0.33346	0.73879	0.95814
Bonifacino_01620	CBL	644.2/726.4	561.03/764.36	685.3	662.69	-0.048322	0.33296	0.73917	0.95843
Bonifacino_08026	SYVN1	662.87/707.96	640.24/560.4	685.41	600.32	-0.19095	0.33286	0.73924	0.95843
Bonifacino_01514	BTBD1	688.8/682.35	763.25/673.48	685.57	718.37	0.067319	0.33281	0.73927	0.95843
Bonifacino_06933	RNF144A	608.93/762.26	629.06/664.4	685.59	646.73	-0.08407	0.33261	0.73943	0.95846
Bonifacino_01269	AUP1	702.29/669.03	671.93/608.86	685.66	640.39	-0.098379	0.3325	0.73951	0.95846
Bonifacino_08139	TBL1X	623.45/747.92	614.15/709.83	685.68	661.99	-0.050656	0.3324	0.73959	0.95846
Bonifacino_00949	ASB10	716.81/654.68	575.94/589.68	685.75	582.81	-0.23429	0.33231	0.73965	0.95846
Bonifacino_04970	LRRC29	737.56/634.19	659.81/676.51	685.87	668.16	-0.037692	0.33197	0.73991	0.95846
Bonifacino_07727	SOCS1	655.61/716.16	556.37/558.38	685.88	557.37	-0.29884	0.33196	0.73992	0.95846
Bonifacino_00908	ANKIB1	662.87/708.98	709.2/639.15	685.93	674.18	-0.024886	0.33177	0.74006	0.95846
Bonifacino_07587	SH3RF1	667.02/704.89	772.57/676.51	685.95	724.54	0.078855	0.33165	0.74016	0.95846
Bonifacino_09409	UBE2Q1	683.62/688.49	667.27/712.86	686.05	690.06	0.0083971	0.3316	0.74019	0.95846
Bonifacino_08465	TRIM2	688.8/683.37	657.01/577.56	686.09	617.29	-0.15221	0.33156	0.74022	0.95846
Bonifacino_00928	ASB1	710.59/661.85	724.11/649.25	686.22	686.68	0.00096934	0.33153	0.74025	0.95846
Bonifacino_06146	PIAS4	640.05/732.55	705.47/751.23	686.3	728.35	0.085685	0.33082	0.74078	0.95894
Bonifacino_02313	dummyguide	727.18/645.46	677.52/718.92	686.32	698.22	0.024757	0.33068	0.74089	0.95894
Bonifacino_05473	MRPL49	728.22/644.44	543.32/512.94	686.33	528.13	-0.37738	0.33061	0.74094	0.95894
Bonifacino_02815	dummyguide	647.31/725.38	621.6/633.1	686.34	627.35	-0.12946	0.33055	0.74099	0.95894
Bonifacino_04075	FBXO42	646.27/726.4	666.33/620.98	686.34	643.66	-0.092485	0.33036	0.74112	0.95894
Bonifacino_07400	RNF5	663.91/708.98	778.17/735.08	686.44	756.62	0.14023	0.33014	0.7413	0.95894
Bonifacino_10473	USP4	753.12/619.85	792.14/769.41	686.48	780.78	0.18543	0.33007	0.74135	0.95894
Bonifacino_04536	HECTD2	628.64/744.84	764.19/675.5	686.74	719.85	0.067829	0.33	0.7414	0.95894
Bonifacino_01828	CHFR	658.72/715.13	736.23/759.31	686.92	747.77	0.12227	0.32981	0.74155	0.95894
Bonifacino_03389	FADS1	742.74/631.12	585.26/621.99	686.93	603.62	-0.18623	0.32974	0.7416	0.95894
Bonifacino_07615	SHARPIN	716.81/657.76	677.52/666.42	687.28	671.97	-0.032468	0.32967	0.74165	0.95894
Bonifacino_03995	FBXO34	727.18/647.51	737.16/593.72	687.35	665.44	-0.046665	0.32961	0.7417	0.95894
Bonifacino_01418	BMI1	645.23/729.47	679.38/688.63	687.35	684.01	-0.0070347	0.32956	0.74174	0.95894
Bonifacino_10783	VHL	657.68/717.18	558.23/404.9	687.43	481.56	-0.51259	0.32924	0.74198	0.95906
Bonifacino_10070	USP11	689.84/685.42	645.83/663.39	687.63	654.61	-0.070891	0.32921	0.742	0.95906
Bonifacino_09251	UBE2F	698.14/677.22	525.61/630.07	687.68	577.84	-0.25067	0.32862	0.74245	0.95943
Bonifacino_09365	UBE2L6	576.77/799.14	616.94/542.22	687.96	579.58	-0.24691	0.32844	0.74258	0.95943
Bonifacino_00591	TRIM42	664.94/711.03	649.56/659.35	687.99	654.45	-0.071985	0.32821	0.74275	0.95943
Bonifacino_06856	RNF135	713.7/662.88	760.46/759.31	688.29	759.88	0.14257	0.32804	0.74288	0.95943
Bonifacino_04371	FUNDC1	740.67/636.24	635.58/615.93	688.46	625.75	-0.13756	0.328	0.74291	0.95943
Bonifacino_06729	RNF122	658.72/718.2	713.86/618.96	688.46	666.41	-0.046895	0.32768	0.74315	0.95943
Bonifacino_01712	CCDC50	657.68/719.23	700.82/670.45	688.46	685.64	-0.0059128	0.3276	0.74321	0.95943
Bonifacino_04406	FZR1	660.79/716.16	579.66/503.85	688.47	541.76	-0.34519	0.32746	0.74332	0.95943
Bonifacino_00879	ANAPC7	609.96/767.38	643.04/652.28	688.67	647.66	-0.088455	0.32738	0.74338	0.95943
Bonifacino_03093	dummyguide	699.18/678.25	673.79/691.66	688.71	682.72	-0.012578	0.32733	0.74342	0.95943
Bonifacino_03822	FBXO21	617.22/760.21	700.82/666.42	688.72	683.62	-0.010711	0.32724	0.74349	0.95943
Bonifacino_07834	SPOP	708.51/669.03	551.71/666.42	688.77	609.06	-0.17716	0.3272	0.74352	0.95943
Bonifacino_02369	dummyguide	715.77/661.85	629.99/663.39	688.81	646.69	-0.090909	0.32712	0.74357	0.95943
Bonifacino_03994	FBXO34	722/655.71	735.3/572.51	688.85	653.9	-0.075003	0.32711	0.74359	0.95943
Bonifacino_02775	dummyguide	667.02/711.03	743.68/590.69	689.02	667.19	-0.0464	0.32698	0.74368	0.95943
Bonifacino_04469	GGA1	594.4/783.77	612.28/659.35	689.09	635.81	-0.11591	0.32693	0.74372	0.95943
Bonifacino_02568	dummyguide	596.48/781.73	583.39/657.33	689.1	620.36	-0.15138	0.32688	0.74376	0.95943
Bonifacino_05850	OTUD6B	688.8/689.52	620.67/597.75	689.16	609.21	-0.17762	0.3267	0.74389	0.95949
Bonifacino_00819	AMFR	691.91/686.44	545.18/605.83	689.18	575.51	-0.25963	0.32647	0.74407	0.95961
Bonifacino_00965	ASB11	724.07/654.68	609.49/674.49	689.38	641.99	-0.10259	0.32602	0.74441	0.95989
Bonifacino_08581	TRIM3	644.2/734.6	623.46/568.47	689.4	595.97	-0.20977	0.32596	0.74446	0.95989
Bonifacino_05501	MTAP	644.2/734.6	712.93/633.1	689.4	673.01	-0.034649	0.32564	0.7447	0.95998
Bonifacino_07740	SOCS2	670.13/708.98	572.21/621.99	689.56	597.1	-0.20738	0.32524	0.745	0.95998
Bonifacino_01510	BTBD1	672.2/706.93	678.45/616.94	689.57	647.69	-0.090247	0.32523	0.74501	0.95998
Bonifacino_01895	CTNNB1	681.54/697.71	742.75/773.45	689.63	758.1	0.13638	0.32518	0.74504	0.95998
Bonifacino_05173	MARCH5	686.73/692.59	766.98/741.14	689.66	754.06	0.12862	0.32508	0.74512	0.95998
Bonifacino_06039	PEX10	705.4/674.15	739.96/806.77	689.77	773.36	0.16479	0.32474	0.74538	0.95998
Bonifacino_01798	CGRRF1	790.46/589.11	561.96/545.25	689.79	553.6	-0.31679	0.32453	0.74554	0.95998
Bonifacino_03289	E4F1	722/657.76	586.19/539.19	689.88	562.69	-0.29353	0.32453	0.74554	0.95998
Bonifacino_03032	dummyguide	645.23/734.6	654.22/700.75	689.91	677.48	-0.026197	0.32452	0.74555	0.95998
Bonifacino_08819	TRIM62	744.82/635.22	716.66/678.53	690.02	697.6	0.015735	0.32424	0.74576	0.95998
Bonifacino_08328	TRAF5	687.76/692.59	772.57/618.96	690.18	695.77	0.011619	0.32414	0.74583	0.95998
Bonifacino_04446	GAN	780.09/600.38	754.87/698.73	690.24	726.8	0.07436	0.32403	0.74592	0.95998
Bonifacino_03621	FBXL4	710.59/670.05	717.59/648.24	690.32	682.92	-0.015532	0.32403	0.74592	0.95998
Bonifacino_06545	RFWD2	629.67/750.99	837.81/785.56	690.33	811.69	0.23332	0.3236	0.74624	0.95998
Bonifacino_02632	dummyguide	733.41/647.51	684.04/665.41	690.46	674.72	-0.033212	0.32343	0.74637	0.95998
Bonifacino_09284	UBE2G2	747.93/633.17	761.39/731.04	690.55	746.21	0.11169	0.32323	0.74652	0.95998
Bonifacino_05127	MARCH11	607.89/773.53	740.89/601.79	690.71	671.34	-0.040972	0.32323	0.74652	0.95998
Bonifacino_10057	USP10	707.47/674.15	618.8/764.36	690.81	691.58	0.0016058	0.32303	0.74667	0.95998
Bonifacino_06231	PSMB10	712.66/669.03	841.54/751.23	690.84	796.39	0.20483	0.32302	0.74668	0.95998
Bonifacino_08755	TRIM54	759.34/622.92	591.78/704.79	691.13	648.28	-0.092201	0.32297	0.74672	0.95998
Bonifacino_10852	WSB2	679.47/702.84	579.66/504.86	691.15	542.26	-0.34944	0.32291	0.74676	0.95998
Bonifacino_05575	N4BP1	693.99/688.49	684.97/777.49	691.24	731.23	0.081021	0.32265	0.74696	0.95998
Bonifacino_00775	ZSWIM2	613.08/769.43	683.11/732.05	691.25	707.58	0.033627	0.32264	0.74697	0.95998
Bonifacino_00781	AKTIP	705.4/677.22	748.34/723.97	691.31	736.16	0.090552	0.32264	0.74697	0.95998
Bonifacino_06697	RNF115	797.72/585.01	772.57/575.54	691.37	674.06	-0.03653	0.32254	0.74704	0.95998
Bonifacino_00543	RNF20	717.85/664.93	880.68/707.81	691.39	794.25	0.19982	0.32248	0.74709	0.95998
Bonifacino_08742	TRIM52	643.16/739.72	652.35/678.53	691.44	665.44	-0.055204	0.32237	0.74717	0.95998
Bonifacino_08018	SUMO3	651.46/731.52	539.59/609.87	691.49	574.73	-0.2664	0.32229	0.74723	0.95998
Bonifacino_07824	SOCS7	653.53/729.47	602.96/559.39	691.5	581.17	-0.25037	0.32229	0.74723	0.95998
Bonifacino_08189	TMEM189	655.61/727.43	808.92/710.84	691.52	759.88	0.13583	0.32208	0.74739	0.95998
Bonifacino_00953	ASB10	753.12/630.09	720.39/704.79	691.61	712.59	0.043053	0.322	0.74745	0.95998
Bonifacino_07913	SPSB4	675.32/707.96	572.21/626.03	691.64	599.12	-0.20686	0.32193	0.74751	0.95998
Bonifacino_02530	dummyguide	681.54/701.81	628.12/755.27	691.68	691.7	4.5711e-05	0.32188	0.74754	0.95998
Bonifacino_03529	FBXL15	727.18/656.73	629.99/630.07	691.96	630.03	-0.13507	0.32179	0.74762	0.95998
Bonifacino_04466	GGA1	662.87/721.28	612.28/672.47	692.07	642.38	-0.10734	0.32156	0.74779	0.95998
Bonifacino_07171	RNF19B	673.24/711.03	590.85/658.34	692.14	624.59	-0.14792	0.32132	0.74797	0.95998
Bonifacino_04433	GAN	687.76/696.69	714.79/683.58	692.23	699.19	0.014415	0.32124	0.74803	0.95998
Bonifacino_01051	ASB16	698.14/686.44	666.33/653.29	692.29	659.81	-0.069221	0.3212	0.74806	0.95998
Bonifacino_08884	TRIM8	707.47/677.22	496.72/629.06	692.35	562.89	-0.29817	0.32095	0.74825	0.95998
Bonifacino_03161	dummyguide	708.51/676.2	716.66/685.6	692.35	701.13	0.018143	0.32087	0.74831	0.95998
Bonifacino_01699	CBX8	716.81/668	625.33/654.3	692.41	639.81	-0.11379	0.32086	0.74832	0.95998
Bonifacino_09451	UBE2QL1	722/662.88	555.43/639.15	692.44	597.29	-0.21291	0.32077	0.74839	0.95998
Bonifacino_09353	UBE2K	734.45/650.58	680.31/680.55	692.51	680.43	-0.025356	0.32073	0.74842	0.95998
Bonifacino_03255	DVL2	658.72/726.4	638.38/718.92	692.56	678.65	-0.029231	0.3207	0.74844	0.95998
Bonifacino_05566	N4BP1	673.24/712.06	621.6/626.03	692.65	623.81	-0.15078	0.32066	0.74847	0.95998
Bonifacino_04033	FBXO4	673.24/712.06	638.38/702.77	692.65	670.57	-0.046667	0.32061	0.74851	0.95998
Bonifacino_02937	dummyguide	682.58/702.84	653.29/529.09	692.71	591.19	-0.22827	0.32027	0.74876	0.96002
Bonifacino_04818	KLHL12	701.25/684.39	657.95/642.18	692.82	650.06	-0.091766	0.31983	0.74909	0.96002
Bonifacino_04491	HACE1	718.89/666.98	652.35/645.21	692.93	648.78	-0.094834	0.31983	0.7491	0.96002
Bonifacino_06869	RNF138	654.57/731.52	583.39/695.7	693.05	639.54	-0.11573	0.31978	0.74914	0.96002
Bonifacino_08076	TAX1BP1	675.32/711.03	662.61/588.67	693.17	625.64	-0.14767	0.31961	0.74927	0.96002
Bonifacino_09114	UBE2B	698.14/688.49	629.06/799.7	693.32	714.38	0.043114	0.31959	0.74928	0.96002
Bonifacino_05606	NBR1	705.4/681.32	637.44/691.66	693.36	664.55	-0.061134	0.31935	0.74946	0.96002
Bonifacino_07805	SOCS6	707.47/679.27	596.44/694.69	693.37	645.56	-0.10292	0.31929	0.74951	0.96002
Bonifacino_04625	HERC3	716.81/670.05	674.72/654.3	693.43	664.51	-0.06137	0.31921	0.74957	0.96002
Bonifacino_01012	ASB14	663.91/723.33	650.49/639.15	693.62	644.82	-0.10508	0.31907	0.74968	0.96002
Bonifacino_02441	dummyguide	669.09/718.2	606.69/581.6	693.65	594.14	-0.22304	0.31902	0.74971	0.96002
Bonifacino_10184	USP19	696.06/691.57	643.04/627.04	693.81	635.04	-0.12752	0.31892	0.74978	0.96002
Bonifacino_05751	OPTN	695.03/692.59	632.78/650.26	693.81	641.52	-0.11287	0.31872	0.74994	0.96002
Bonifacino_03745	FBXO15	782.16/605.5	708.27/621.99	693.83	665.13	-0.060866	0.31862	0.75002	0.96002
Bonifacino_06042	PEX10	635.9/752.01	825.69/803.74	693.96	814.72	0.23115	0.31839	0.75019	0.96002
Bonifacino_05175	MARCH5	668.05/720.25	625.33/662.38	694.15	643.85	-0.10836	0.31837	0.7502	0.96002
Bonifacino_09341	UBE2J2	672.2/716.16	710.13/699.74	694.18	704.94	0.022151	0.31813	0.75061	0.96002
Bonifacino_03290	E4F1	688.8/699.76	640.24/559.39	694.28	599.81	-0.21068	0.31813	0.75039	0.96002
Bonifacino_03372	EPN2	695.03/693.62	696.16/686.61	694.32	691.38	-0.0061079	0.3181	0.75041	0.96002
Bonifacino_10315	USP3	722/666.98	512.56/607.85	694.49	560.21	-0.30949	0.31763	0.75076	0.96002
Bonifacino_04455	GCLC	696.06/693.62	746.48/721.95	694.84	734.22	0.079413	0.31761	0.75078	0.96002
Bonifacino_10303	USP28	625.52/764.31	576.87/596.75	694.92	586.81	-0.24357	0.3173	0.75102	0.96002
Bonifacino_03152	dummyguide	723.03/666.98	687.77/603.81	695.01	645.79	-0.1058	0.31723	0.75107	0.96002
Bonifacino_10614	USP49	643.16/746.89	653.29/788.59	695.02	720.94	0.052739	0.31715	0.75113	0.96002
Bonifacino_04295	FBXW7	738.59/651.61	629.99/704.79	695.1	667.39	-0.058615	0.31706	0.7512	0.96002
Bonifacino_07474	SENP1	665.98/724.35	639.31/643.19	695.17	641.25	-0.1163	0.31676	0.75142	0.96002
Bonifacino_08019	SUMO3	673.24/717.18	725.05/695.7	695.21	710.37	0.03108	0.31661	0.75154	0.96002
Bonifacino_09993	UHRF2	676.35/714.11	680.31/706.8	695.23	693.56	-0.0034668	0.31661	0.75154	0.96002
Bonifacino_07793	SOCS5	632.78/758.16	598.3/576.55	695.47	587.43	-0.24321	0.31648	0.75164	0.96002
Bonifacino_06865	RNF138	671.17/720.25	621.6/679.54	695.71	650.57	-0.096635	0.31647	0.75165	0.96002
Bonifacino_01900	CTNNB1	677.39/714.11	582.46/536.16	695.75	559.31	-0.31441	0.31632	0.75176	0.96002
Bonifacino_05519	MUL1	689.84/701.81	656.08/636.12	695.83	646.1	-0.1068	0.31626	0.7518	0.96002
Bonifacino_06951	RNF144B	692.95/698.74	722.25/796.67	695.84	759.46	0.12604	0.3161	0.75192	0.96002
Bonifacino_01562	CALR	695.03/696.69	816.38/787.58	695.86	801.98	0.2045	0.31598	0.75202	0.96002
Bonifacino_07130	RNF185	616.19/775.58	741.82/843.12	695.88	792.47	0.18726	0.31586	0.75211	0.96002
Bonifacino_08597	TRIM32	699.18/692.59	566.62/644.2	695.88	605.41	-0.20062	0.31557	0.75233	0.96002
Bonifacino_05428	MOCS3	621.37/770.46	604.83/751.23	695.91	678.03	-0.037509	0.31549	0.75239	0.96002
Bonifacino_02914	dummyguide	704.36/687.47	598.3/623	695.92	610.65	-0.18828	0.3154	0.75245	0.96002
Bonifacino_07269	RNF26	733.41/658.78	738.09/685.6	696.09	711.85	0.032238	0.31537	0.75248	0.96002
Bonifacino_02939	dummyguide	737.56/654.68	588.98/543.23	696.12	566.11	-0.29779	0.31519	0.75262	0.96002
Bonifacino_06346	RAB40C	683.62/708.98	679.38/710.84	696.3	695.11	-0.0024579	0.31517	0.75263	0.96002
Bonifacino_10204	USP2	692.95/699.76	550.77/722.96	696.36	636.87	-0.12864	0.31509	0.75269	0.96002
Bonifacino_10633	USP50	723.03/670.05	836.88/863.31	696.54	850.09	0.28704	0.31508	0.7527	0.96002
Bonifacino_03247	DVL2	724.07/669.03	640.24/735.08	696.55	687.66	-0.018506	0.3149	0.75284	0.96002
Bonifacino_05337	MIB2	653.53/739.72	764.19/705.8	696.63	734.99	0.077235	0.3148	0.75291	0.96002
Bonifacino_03222	dummyguide	658.72/734.6	579.66/656.32	696.66	617.99	-0.1726	0.31471	0.75298	0.96002
Bonifacino_05128	MARCH2	667.02/726.4	702.68/761.33	696.71	732	0.071197	0.31469	0.753	0.96002
Bonifacino_03551	FBXL16	754.16/639.31	664.47/633.1	696.73	648.78	-0.10272	0.31439	0.75323	0.96002
Bonifacino_02690	dummyguide	704.36/689.52	561.03/644.2	696.94	602.61	-0.20948	0.3143	0.75329	0.96002
Bonifacino_02094	DCUN1D2	715.77/678.25	826.63/833.02	697.01	829.82	0.25129	0.31425	0.75333	0.96002
Bonifacino_03835	FBXO22	729.26/664.93	809.85/781.52	697.09	795.69	0.19059	0.31424	0.75334	0.96002
Bonifacino_00504	RBBP6	648.35/745.87	555.43/508.9	697.11	532.17	-0.38886	0.31423	0.75334	0.96002
Bonifacino_07910	SPSB4	744.82/649.56	723.18/748.2	697.19	735.69	0.077444	0.31401	0.75351	0.96002
Bonifacino_00682	USP29	669.09/725.38	900.25/700.75	697.23	800.5	0.19899	0.3139	0.7536	0.96002
Bonifacino_03263	DZIP3	753.12/641.36	551.71/703.78	697.24	627.74	-0.15126	0.3135	0.7539	0.96002
Bonifacino_09345	UBE2J2	617.22/777.63	628.12/484.67	697.43	556.4	-0.32541	0.31343	0.75396	0.96002
Bonifacino_02491	dummyguide	700.21/694.64	755.8/692.67	697.43	724.23	0.054339	0.31321	0.75412	0.96002
Bonifacino_09599	UBE3C	706.44/688.49	670.06/640.16	697.46	655.11	-0.090244	0.31316	0.75416	0.96002
Bonifacino_06572	RIOK3	718.89/676.2	592.71/594.73	697.54	593.72	-0.23214	0.31309	0.75421	0.96002
Bonifacino_02430	dummyguide	717.85/677.22	609.49/706.8	697.54	658.15	-0.083736	0.31286	0.75439	0.96002
Bonifacino_08523	TRIM25	645.23/749.97	688.7/594.73	697.6	641.71	-0.12029	0.31281	0.75442	0.96002
Bonifacino_07862	SPSB1	647.31/747.92	642.1/603.81	697.61	622.96	-0.16304	0.31279	0.75444	0.96002
Bonifacino_07042	RNF166	729.26/665.95	694.29/773.45	697.61	733.87	0.073009	0.31279	0.75444	0.96002
Bonifacino_05117	MARCH11	652.49/742.79	558.23/624.01	697.64	591.12	-0.23867	0.31278	0.75445	0.96002
Bonifacino_06845	RNF133	675.32/720.25	644.9/669.45	697.78	657.17	-0.086383	0.31272	0.75449	0.96002
Bonifacino_10563	USP45	739.63/656.73	686.84/603.81	698.18	645.32	-0.11341	0.31266	0.75454	0.96002
Bonifacino_03693	FBXL8	681.54/715.13	837.81/801.72	698.34	819.76	0.23098	0.31263	0.75456	0.96002
Bonifacino_04376	FUNDC1	776.98/619.85	624.4/678.53	698.41	651.46	-0.10024	0.31258	0.7546	0.96002
Bonifacino_08521	TRIM25	699.18/697.71	747.41/534.14	698.44	640.78	-0.12414	0.31253	0.75464	0.96002
Bonifacino_01099	ASB3	705.4/691.57	675.65/736.09	698.48	705.87	0.015156	0.3125	0.75466	0.96002
Bonifacino_03017	dummyguide	632.78/764.31	717.59/658.34	698.55	687.96	-0.021991	0.31249	0.75467	0.96002
Bonifacino_10650	USP51	828.84/568.62	706.41/706.8	698.73	706.61	0.016142	0.31196	0.75507	0.96004
Bonifacino_08674	TRIM39	748.97/648.54	698.02/652.28	698.75	675.15	-0.049501	0.31194	0.75508	0.96004
Bonifacino_01129	ASB6	675.32/722.3	756.73/653.29	698.81	705.01	0.012728	0.31181	0.75518	0.96004
Bonifacino_04981	LRRC29	677.39/720.25	720.39/741.14	698.82	730.76	0.064384	0.31181	0.75519	0.96004
Bonifacino_03085	dummyguide	696.06/701.81	684.04/595.74	698.94	639.89	-0.12715	0.3118	0.75519	0.96004
Bonifacino_05864	OTUD7A	716.81/681.32	685.9/743.15	699.07	714.53	0.031521	0.31178	0.7552	0.96004
Bonifacino_07795	SOCS6	736.52/661.85	709.2/734.07	699.19	721.64	0.045526	0.31155	0.75538	0.96016
Bonifacino_00981	ASB12	755.19/643.41	561.03/656.32	699.3	608.67	-0.19995	0.31124	0.75562	0.96022
Bonifacino_03031	dummyguide	676.35/722.3	765.12/669.45	699.33	717.28	0.03652	0.31111	0.75572	0.96022
Bonifacino_02376	dummyguide	679.47/719.23	647.69/639.15	699.35	643.42	-0.12006	0.31107	0.75575	0.96022
Bonifacino_10201	USP2	681.54/717.18	586.19/587.66	699.36	586.92	-0.25247	0.31097	0.75582	0.96022
Bonifacino_08789	TRIM56	700.21/698.74	673.79/723.97	699.48	698.88	-0.0012274	0.31091	0.75587	0.96022
Bonifacino_08203	TNFAIP3	711.62/687.47	626.26/700.75	699.55	663.5	-0.076203	0.31061	0.7561	0.96024
Bonifacino_04860	KLHL36	735.48/663.9	646.76/663.39	699.69	655.07	-0.094922	0.31049	0.75618	0.96024
Bonifacino_11069	ZRANB1	670.13/729.47	586.19/673.48	699.8	629.84	-0.15174	0.31049	0.75619	0.96024
Bonifacino_04694	IKBKG	670.13/729.47	724.11/649.25	699.8	686.68	-0.027265	0.31035	0.7563	0.96024
Bonifacino_02694	dummyguide	681.54/718.2	620.67/667.43	699.87	644.05	-0.11975	0.31011	0.75648	0.96024
Bonifacino_03115	dummyguide	684.65/715.13	783.76/716.9	699.89	750.33	0.10026	0.31005	0.75652	0.96024
Bonifacino_05718	NSFL1C	766.6/633.17	684.04/646.22	699.89	665.13	-0.073372	0.31003	0.75654	0.96024
Bonifacino_10666	USP53	685.69/714.11	684.04/625.02	699.9	654.53	-0.096545	0.3097	0.75679	0.96024
Bonifacino_02659	dummyguide	688.8/711.03	709.2/677.52	699.92	693.36	-0.013554	0.30969	0.75679	0.96024
Bonifacino_03510	FBXL13	774.9/624.97	623.46/612.9	699.94	618.18	-0.17892	0.30961	0.75686	0.96024
Bonifacino_06444	RAG1	705.4/694.64	565.68/560.4	700.02	563.04	-0.31366	0.30937	0.75704	0.96024
Bonifacino_04372	FUNDC1	639.01/761.24	682.18/636.12	700.12	659.15	-0.086871	0.30925	0.75713	0.96024
Bonifacino_01033	ASB15	742.74/657.76	728.77/615.93	700.25	672.35	-0.058569	0.30914	0.75721	0.96024
Bonifacino_04908	LNX1	745.86/654.68	694.29/646.22	700.27	670.26	-0.063104	0.30909	0.75725	0.96024
Bonifacino_07571	SENP8	755.19/645.46	737.16/707.81	700.33	722.49	0.044881	0.30908	0.75726	0.96024
Bonifacino_10632	USP50	760.38/640.34	720.39/699.74	700.36	710.06	0.019821	0.30893	0.75738	0.96024
Bonifacino_04400	FZR1	763.49/637.27	704.54/677.52	700.38	691.03	-0.019352	0.30881	0.75746	0.96024
Bonifacino_11013	ZMYND11	775.94/624.97	1137.9/1098.6	700.46	1118.2	0.67409	0.30878	0.75749	0.96024
Bonifacino_04718	IRF9	692.95/707.96	843.4/725.99	700.46	784.7	0.16362	0.30873	0.75752	0.96024
Bonifacino_05971	PCGF3	700.21/700.79	640.24/728.01	700.5	684.12	-0.034077	0.30859	0.75763	0.96026
Bonifacino_09011	UBA6	711.62/689.52	769.78/665.41	700.57	717.59	0.034586	0.30821	0.75792	0.96053
Bonifacino_04571	HECW1	656.64/744.84	643.04/650.26	700.74	646.65	-0.11573	0.30794	0.75813	0.96055
Bonifacino_08881	TRIM8	672.2/729.47	741.82/741.14	700.84	741.48	0.081208	0.30761	0.75838	0.96055
Bonifacino_04367	FRK	687.76/714.11	749.28/586.65	700.94	667.96	-0.069414	0.3076	0.75839	0.96055
Bonifacino_01605	CAND2	734.45/668	722.25/544.24	701.22	633.24	-0.14689	0.30749	0.75847	0.96055
Bonifacino_04213	FBXO8	826.77/575.79	628.12/764.36	701.28	696.24	-0.01039	0.30725	0.75865	0.96055
Bonifacino_09089	UBD	668.05/734.6	812.65/843.12	701.33	827.88	0.23903	0.30704	0.75881	0.96055
Bonifacino_09129	UBE2C	772.83/630.09	710.13/619.97	701.46	665.05	-0.076783	0.30698	0.75886	0.96055
Bonifacino_02765	dummyguide	690.88/712.06	684.04/635.11	701.47	659.58	-0.088702	0.3069	0.75892	0.96055
Bonifacino_09647	UBFD1	700.21/702.84	788.42/831	701.52	809.71	0.20664	0.3069	0.75892	0.96055
Bonifacino_04865	KLHL36	705.4/697.71	780.96/719.93	701.56	750.45	0.097056	0.3069	0.75892	0.96055
Bonifacino_06741	RNF122	623.45/779.68	680.31/663.39	701.56	671.85	-0.062343	0.30685	0.75896	0.96055
Bonifacino_00987	ASB12	710.59/692.59	720.39/684.59	701.59	702.49	0.0018469	0.30674	0.75904	0.96055
Bonifacino_07347	RNF4	644.2/759.19	671.93/776.48	701.69	724.2	0.04549	0.30671	0.75907	0.96055
Bonifacino_03561	FBXL17	650.42/753.04	610.42/550.3	701.73	580.36	-0.27354	0.30652	0.75921	0.96055
Bonifacino_01846	CISH	654.57/748.94	719.45/621.99	701.75	670.72	-0.065159	0.30647	0.75925	0.96055
Bonifacino_06143	PIAS4	737.56/665.95	725.05/701.76	701.75	713.4	0.023712	0.30636	0.75933	0.96055
Bonifacino_01611	CBL	618.26/785.82	670.06/657.33	702.04	663.69	-0.08092	0.30616	0.75948	0.96064
Bonifacino_04397	FYCO1	709.55/694.64	618.8/706.8	702.09	662.8	-0.082959	0.306	0.7596	0.96064
Bonifacino_00767	ZSWIM2	718.89/685.42	568.48/603.81	702.15	586.15	-0.26012	0.30593	0.75966	0.96064
Bonifacino_07214	RNF217	724.07/680.3	823.83/679.54	702.18	751.69	0.098147	0.30566	0.75986	0.96078
Bonifacino_05296	MGRN1	642.12/762.26	629.99/615.93	702.19	622.96	-0.17246	0.30556	0.75994	0.96078
Bonifacino_08460	TRIM2	653.53/750.99	723.18/639.15	702.26	681.17	-0.043933	0.30518	0.76023	0.9608
Bonifacino_09587	UBE3B	656.64/747.92	809.85/721.95	702.28	765.9	0.12494	0.30506	0.76032	0.9608
Bonifacino_03934	FBXO31	747.93/656.73	711.07/820.9	702.33	765.98	0.12499	0.305	0.76037	0.9608
Bonifacino_03464	FAM110A	836.11/568.62	675.65/731.04	702.36	703.35	0.0020131	0.30484	0.76049	0.9608
Bonifacino_05079	MAPK15	679.47/725.38	684.04/657.33	702.42	670.68	-0.066604	0.30475	0.76055	0.9608
Bonifacino_02392	dummyguide	684.65/720.25	603.89/700.75	702.45	652.32	-0.10666	0.30475	0.76056	0.9608
Bonifacino_02434	dummyguide	686.73/718.2	687.77/768.4	702.47	728.08	0.051603	0.30474	0.76056	0.9608
Bonifacino_04542	HECTD3	692.95/712.06	766.98/739.12	702.5	753.05	0.1001	0.30463	0.76065	0.9608
Bonifacino_05440	MOCS3	618.26/786.85	661.67/703.78	702.56	682.72	-0.041248	0.30437	0.76085	0.96094
Bonifacino_06551	RFWD2	784.24/620.87	760.46/617.95	702.56	689.2	-0.027641	0.30407	0.76108	0.96101
Bonifacino_04034	FBXO4	706.44/698.74	669.13/555.35	702.59	612.24	-0.19828	0.30407	0.76108	0.96101
Bonifacino_07501	SENP2	637.97/767.38	450.12/599.77	702.68	524.95	-0.41999	0.30338	0.7616	0.96142
Bonifacino_09141	UBE2D1	724.07/681.32	678.45/705.8	702.7	692.12	-0.021844	0.30299	0.7619	0.96142
Bonifacino_05098	MARCH1	670.13/735.62	661.67/728.01	702.88	694.84	-0.016561	0.30289	0.76197	0.96142
Bonifacino_06685	RNF114	672.2/733.57	575.94/558.38	702.89	567.16	-0.30906	0.30288	0.76198	0.96142
Bonifacino_04277	FBXW4	678.43/727.43	667.27/687.62	702.93	677.44	-0.053198	0.30285	0.76201	0.96142
Bonifacino_00972	ASB11	702.29/703.86	696.16/643.19	703.07	669.67	-0.070115	0.30274	0.76209	0.96142
Bonifacino_05041	MALT1	709.55/696.69	705.47/682.57	703.12	694.02	-0.018758	0.30274	0.76209	0.96142
Bonifacino_06862	RNF135	711.62/694.64	641.17/739.12	703.13	690.14	-0.02686	0.30273	0.76209	0.96142
Bonifacino_03270	DZIP3	724.07/682.35	666.33/665.41	703.21	665.87	-0.078597	0.30243	0.76232	0.96149
Bonifacino_09136	UBE2C	736.52/670.05	673.79/683.58	703.29	678.69	-0.051293	0.30241	0.76234	0.96149
Bonifacino_07330	RNF39	658.72/747.92	659.81/711.85	703.32	685.83	-0.036269	0.30231	0.76242	0.96149
Bonifacino_05499	MTAP	695.03/712.06	762.32/679.54	703.54	720.93	0.03518	0.30221	0.76249	0.96149
Bonifacino_03456	FAM110A	734.45/673.12	775.37/681.56	703.78	728.47	0.049658	0.30171	0.76287	0.96186
Bonifacino_05938	PARK2	654.57/753.04	606.69/647.23	703.8	626.96	-0.16655	0.30132	0.76317	0.96212
Bonifacino_05300	MGRN1	737.56/670.05	662.61/716.9	703.8	689.75	-0.02905	0.30121	0.76325	0.96212
Bonifacino_01674	CBX4	748.97/658.78	650.49/581.6	703.87	616.05	-0.19199	0.30066	0.76367	0.96251
Bonifacino_03888	FBXO28	748.97/658.78	770.71/681.56	703.87	726.14	0.044859	0.30058	0.76373	0.96251
Bonifacino_10765	VCPIP1	769.72/638.29	893.73/1044.1	704	968.89	0.46019	0.3002	0.76403	0.96253
Bonifacino_04055	FBXO40	603.74/804.27	611.35/633.1	704	622.22	-0.17788	0.3	0.76417	0.96253
Bonifacino_02975	dummyguide	697.1/711.03	673.79/528.08	704.07	600.94	-0.22815	0.29977	0.76435	0.96253
Bonifacino_10499	USP40	732.37/676.2	620.67/733.06	704.28	676.86	-0.057211	0.29974	0.76438	0.96253
Bonifacino_07278	RNF26	650.42/758.16	709.2/687.62	704.29	698.41	-0.012076	0.29949	0.76457	0.96253
Bonifacino_06827	RNF130	740.67/668	863.9/758.3	704.34	811.1	0.20335	0.29947	0.76458	0.96253
Bonifacino_01804	CGRRF1	667.02/741.77	656.08/785.56	704.39	720.82	0.033217	0.29928	0.76472	0.96253
Bonifacino_03682	FBXL7	676.35/732.55	729.71/658.34	704.45	694.02	-0.021487	0.29916	0.76482	0.96253
Bonifacino_05399	MKRN3	683.62/725.38	791.21/719.93	704.5	755.57	0.10084	0.29905	0.7649	0.96253
Bonifacino_08842	TRIM63	683.62/725.38	742.75/708.82	704.5	725.79	0.042898	0.29899	0.76495	0.96253
Bonifacino_03361	EPN1	769.72/639.31	832.22/757.29	704.51	794.75	0.17365	0.29898	0.76495	0.96253
Bonifacino_03840	FBXO22	772.83/636.24	869.5/849.18	704.53	859.34	0.28618	0.29891	0.76501	0.96253
Bonifacino_01369	BIRC3	699.18/710.01	529.34/534.14	704.59	531.74	-0.4054	0.29881	0.76509	0.96253
Bonifacino_07416	RNF6	742.74/666.98	713.86/630.07	704.86	671.96	-0.068854	0.29862	0.76523	0.96253
Bonifacino_05449	MPI	757.27/652.63	697.09/791.62	704.95	744.35	0.07836	0.29856	0.76528	0.96253
Bonifacino_06822	RNF130	686.73/723.33	788.42/688.63	705.03	738.52	0.066873	0.29837	0.76542	0.96253
Bonifacino_05889	OTUD7B	695.03/715.13	693.36/736.09	705.08	714.72	0.019574	0.29836	0.76543	0.96253
Bonifacino_02185	DPF2	700.21/710.01	736.23/835.04	705.11	785.63	0.1558	0.29832	0.76546	0.96253
Bonifacino_01593	CAND1	718.89/691.57	590.85/574.53	705.23	582.69	-0.27493	0.29824	0.76552	0.96253
Bonifacino_03816	FBXO21	655.61/755.09	643.04/634.1	705.35	638.57	-0.14327	0.29801	0.7657	0.96253
Bonifacino_08246	TNIP3	766.6/644.44	666.33/810.81	705.52	738.57	0.065956	0.29792	0.76577	0.96253
Bonifacino_01672	CBLL1	690.88/720.25	657.01/749.21	705.56	703.11	-0.0050136	0.29785	0.76582	0.96253
Bonifacino_08095	TBC1D1	714.74/696.69	833.15/721.95	705.71	777.55	0.13967	0.29776	0.76588	0.96253
Bonifacino_10054	USP10	728.22/683.37	686.84/565.44	705.8	626.14	-0.17251	0.29767	0.76595	0.96253
Bonifacino_05328	MIB2	747.93/663.9	817.31/758.3	705.92	787.8	0.15813	0.29764	0.76598	0.96253
Bonifacino_02692	dummyguide	678.43/733.57	586.19/702.77	706	644.48	-0.13135	0.29745	0.76613	0.96253
Bonifacino_01627	CBLB	684.65/727.43	789.35/674.49	706.04	731.92	0.051869	0.29737	0.76619	0.96253
Bonifacino_07518	SENP5	697.1/715.13	777.23/781.52	706.12	779.38	0.14223	0.29731	0.76623	0.96253
Bonifacino_02656	dummyguide	714.74/697.71	636.51/681.56	706.22	659.04	-0.099622	0.29726	0.76626	0.96253
Bonifacino_01360	BIRC2	632.78/779.68	587.12/654.3	706.23	620.71	-0.18594	0.29701	0.76646	0.96265
Bonifacino_11024	ZNRF1	715.77/696.69	701.75/645.21	706.23	673.48	-0.068407	0.29691	0.76654	0.96265
Bonifacino_08684	TRIM39	664.94/747.92	762.32/715.89	706.43	739.11	0.065149	0.29625	0.76704	0.96318
Bonifacino_08610	TRIM33	597.51/815.54	607.62/706.8	706.53	657.21	-0.10423	0.29602	0.76721	0.96329
Bonifacino_09019	UBA7	687.76/725.38	724.11/832.01	706.57	778.06	0.13886	0.29584	0.76735	0.9633
Bonifacino_07858	SPSB1	696.06/717.18	659.81/705.8	706.62	682.8	-0.049398	0.29572	0.76744	0.9633
Bonifacino_04962	LONRF3	703.32/710.01	778.17/808.79	706.67	793.48	0.16693	0.29567	0.76748	0.9633
Bonifacino_03566	FBXL17	703.32/710.01	749.28/686.61	706.67	717.94	0.022808	0.29531	0.76776	0.96351
Bonifacino_03066	dummyguide	722/691.57	577.8/652.28	706.78	615.04	-0.20028	0.29511	0.76791	0.96351
Bonifacino_05488	MTAP	640.05/773.53	679.38/655.31	706.79	667.34	-0.082724	0.29511	0.76791	0.96351
Bonifacino_06676	RNF111	411.83/1002	500.45/381.67	706.92	441.06	-0.67933	0.29493	0.76805	0.96357
Bonifacino_04449	GCLC	743.78/670.05	692.43/820.9	706.92	756.67	0.097983	0.2944	0.76846	0.96388
Bonifacino_08723	TRIM46	676.35/737.67	538.66/578.57	707.01	558.61	-0.33934	0.29427	0.76856	0.96388
Bonifacino_03297	EDEM1	677.39/736.65	830.35/764.36	707.02	797.36	0.17325	0.2942	0.76861	0.96388
Bonifacino_06282	PSMB8	679.47/734.6	724.11/702.77	707.03	713.44	0.012999	0.29416	0.76864	0.96388
Bonifacino_00126	CLTC	697.1/717.18	794.01/732.05	707.14	763.03	0.10959	0.29394	0.7688	0.96398
Bonifacino_10992	ZFYVE19	709.55/704.89	746.48/785.56	707.22	766.02	0.11508	0.29363	0.76904	0.96401
Bonifacino_09109	UBE2A	727.18/687.47	670.99/669.45	707.33	670.22	-0.077629	0.29321	0.76936	0.96401
Bonifacino_00256	PPIL2	733.41/681.32	656.08/554.34	707.36	605.21	-0.22467	0.2931	0.76945	0.96401
Bonifacino_05372	MKRN1	660.79/754.06	643.04/674.49	707.43	658.76	-0.10267	0.29282	0.76966	0.96401
Bonifacino_08146	TBL1XR1	744.82/670.05	770.71/658.34	707.43	714.52	0.014366	0.29268	0.76977	0.96401
Bonifacino_04620	HERC3	764.53/650.58	972.94/759.31	707.56	866.13	0.29136	0.29254	0.76988	0.96401
Bonifacino_00022	ANAPC4	713.7/701.81	770.71/721.95	707.75	746.33	0.07646	0.29253	0.76988	0.96401
Bonifacino_04010	FBXO38	713.7/701.81	687.77/722.96	707.75	705.36	-0.0048744	0.2925	0.7699	0.96401
Bonifacino_00948	ASB10	717.85/697.71	695.22/636.12	707.78	665.67	-0.088357	0.29232	0.77004	0.96401
Bonifacino_08301	TRAF3	649.38/766.36	670.99/656.32	707.87	663.66	-0.092913	0.2922	0.77013	0.96401
Bonifacino_02611	dummyguide	662.87/753.04	686.84/741.14	707.95	713.99	0.012224	0.29206	0.77024	0.96401
Bonifacino_10361	USP32	672.2/743.82	534.93/634.1	708.01	584.52	-0.27609	0.29206	0.77024	0.96401
Bonifacino_02335	dummyguide	678.43/737.67	883.47/644.2	708.05	763.84	0.10927	0.29197	0.77031	0.96401
Bonifacino_02508	dummyguide	689.84/726.4	637.44/663.39	708.12	650.42	-0.12245	0.29194	0.77033	0.96401
Bonifacino_04380	FUNDC1	772.83/643.41	688.7/691.66	708.12	690.18	-0.036969	0.29189	0.77037	0.96401
Bonifacino_07469	RSPRY1	622.41/794.02	714.79/703.78	708.22	709.29	0.0021733	0.29187	0.77039	0.96401
Bonifacino_07199	RNF216	722/694.64	685.9/701.76	708.32	693.83	-0.029773	0.29182	0.77042	0.96401
Bonifacino_07468	RSPRY1	726.15/690.54	776.3/722.96	708.34	749.63	0.081619	0.29168	0.77053	0.96401
Bonifacino_08201	TNFAIP3	684.65/732.55	725.05/656.32	708.6	690.68	-0.036897	0.29157	0.77061	0.96401
Bonifacino_01614	CBL	772.83/644.44	692.43/742.15	708.63	717.29	0.017488	0.29135	0.77078	0.96401
Bonifacino_09137	UBE2C	691.91/725.38	637.44/507.89	708.64	572.67	-0.30688	0.29119	0.77091	0.96401
Bonifacino_05032	MALT1	698.14/719.23	761.39/707.81	708.68	734.6	0.051751	0.29117	0.77092	0.96401
Bonifacino_06536	RFFL	705.4/712.06	623.46/666.42	708.73	644.94	-0.13587	0.2911	0.77097	0.96401
Bonifacino_08605	TRIM32	706.44/711.03	639.31/712.86	708.73	676.09	-0.067942	0.29108	0.77099	0.96401
Bonifacino_06681	RNF114	708.51/708.98	633.72/543.23	708.75	588.47	-0.26788	0.29107	0.771	0.96401
Bonifacino_02644	dummyguide	711.62/705.91	747.41/733.06	708.77	740.23	0.062586	0.29085	0.77117	0.96411
Bonifacino_04280	FBXW5	713.7/703.86	724.11/621.99	708.78	673.05	-0.074513	0.29065	0.77132	0.96413
Bonifacino_04481	HACE1	647.31/770.46	842.47/698.73	708.88	770.6	0.12027	0.2906	0.77136	0.96413
Bonifacino_02117	DDA1	736.52/681.32	801.46/865.33	708.92	833.4	0.23308	0.29023	0.77164	0.96432
Bonifacino_05008	LRSAM1	660.79/757.14	728.77/658.34	708.97	693.56	-0.031657	0.28994	0.77186	0.96432
Bonifacino_02590	dummyguide	770.75/647.51	680.31/601.79	709.13	641.05	-0.14539	0.28958	0.77214	0.96432
Bonifacino_09863	UCHL1	693.99/724.35	687.77/695.7	709.17	691.73	-0.035865	0.2895	0.7722	0.96432
Bonifacino_10199	USP2	711.62/706.93	721.32/675.5	709.28	698.41	-0.022246	0.28937	0.7723	0.96432
Bonifacino_06432	RAG1	727.18/691.57	718.52/659.35	709.37	688.94	-0.04212	0.28927	0.77237	0.96432
Bonifacino_00494	PSMD4	738.59/680.3	718.52/707.81	709.45	713.17	0.0075403	0.28925	0.77239	0.96432
Bonifacino_10891	WWP2	673.24/745.87	740.89/647.23	709.55	694.06	-0.031807	0.2892	0.77243	0.96432
Bonifacino_03991	FBXO34	679.47/739.72	628.12/654.3	709.59	641.21	-0.14597	0.2891	0.77251	0.96432
Bonifacino_02517	dummyguide	733.41/686.44	855.52/798.69	709.93	827.1	0.22011	0.28896	0.77261	0.96432
Bonifacino_05307	MGRN1	688.8/731.52	634.65/760.32	710.16	697.48	-0.025952	0.28867	0.77283	0.96432
Bonifacino_07019	RNF152	707.47/713.08	631.85/641.17	710.28	636.51	-0.15796	0.28866	0.77284	0.96432
Bonifacino_00986	ASB12	626.56/794.02	525.61/657.33	710.29	591.47	-0.2637	0.28844	0.77301	0.96432
Bonifacino_09377	UBE2NL	643.16/777.63	743.68/695.7	710.39	719.69	0.018734	0.28842	0.77303	0.96432
Bonifacino_09793	UBXN1	727.18/693.62	817.31/802.73	710.4	810.02	0.18907	0.2884	0.77304	0.96432
Bonifacino_02637	dummyguide	676.35/744.84	635.58/662.38	710.6	648.98	-0.13067	0.28811	0.77326	0.96432
Bonifacino_03030	dummyguide	680.5/740.74	683.11/669.45	710.62	676.28	-0.071369	0.2881	0.77327	0.96432
Bonifacino_06116	PIAS2	706.44/715.13	686.84/778.5	710.78	732.67	0.043684	0.2881	0.77327	0.96432
Bonifacino_08750	TRIM52	709.55/712.06	746.48/847.16	710.8	796.82	0.16458	0.28796	0.77337	0.96432
Bonifacino_08145	TBL1XR1	735.48/686.44	674.72/603.81	710.96	639.27	-0.15313	0.28781	0.7735	0.96432
Bonifacino_05149	MARCH2	740.67/681.32	866.7/849.18	711	857.94	0.27069	0.28778	0.77352	0.96432
Bonifacino_10747	USP9Y	659.76/762.26	608.55/611.89	711.01	610.22	-0.2202	0.28771	0.77357	0.96432
Bonifacino_06628	RNF10	743.78/678.25	707.34/619.97	711.01	663.65	-0.099303	0.28747	0.77375	0.96432
Bonifacino_03950	FBXO32	764.53/657.76	684.97/674.49	711.14	679.73	-0.065076	0.28746	0.77376	0.96432
Bonifacino_07925	STAMBP	606.85/815.54	657.95/647.23	711.19	652.59	-0.12389	0.28721	0.77395	0.96432
Bonifacino_05665	NFX1	784.24/638.29	665.4/720.94	711.26	693.17	-0.03712	0.28713	0.77401	0.96432
Bonifacino_10897	WWP2	701.25/721.28	661.67/784.55	711.26	723.11	0.023804	0.28705	0.77408	0.96432
Bonifacino_02854	dummyguide	702.29/720.25	727.84/711.85	711.27	719.85	0.017269	0.28702	0.7741	0.96432
Bonifacino_04314	FBXW8	705.4/717.18	759.53/698.73	711.29	729.13	0.035684	0.28697	0.77414	0.96432
Bonifacino_02956	dummyguide	647.31/775.58	753.94/708.82	711.44	731.38	0.039817	0.28694	0.77416	0.96432
Bonifacino_06876	RNF138	733.41/689.52	836.88/750.22	711.46	793.55	0.15732	0.28689	0.7742	0.96432
Bonifacino_06036	PEX10	752.08/672.1	721.32/631.08	712.09	676.2	-0.074509	0.28656	0.77445	0.96442
Bonifacino_09968	UFSP2	760.38/663.9	746.48/623	712.14	684.74	-0.056528	0.28655	0.77446	0.96442
Bonifacino_02610	dummyguide	702.29/722.3	689.63/659.35	712.29	674.49	-0.078564	0.28624	0.77469	0.96451
Bonifacino_03821	FBXO21	786.31/638.29	609.49/684.59	712.3	647.04	-0.13843	0.28624	0.7747	0.96451
Bonifacino_02386	dummyguide	712.66/712.06	766.98/771.43	712.36	769.2	0.11061	0.28548	0.77527	0.96483
Bonifacino_05211	MARCH7	800.84/623.95	743.68/749.21	712.39	746.45	0.067281	0.28526	0.77544	0.96483
Bonifacino_07048	RNF167	730.3/694.64	747.41/851.19	712.47	799.3	0.1657	0.28523	0.77547	0.96483
Bonifacino_05005	LRSAM1	751.04/674.15	545.18/683.58	712.6	614.38	-0.21363	0.28523	0.77547	0.96483
Bonifacino_09900	UEVLD	760.38/664.93	741.82/603.81	712.65	672.82	-0.082867	0.28519	0.7755	0.96483
Bonifacino_03462	FAM110A	697.1/728.45	822.9/598.76	712.78	710.83	-0.0039334	0.28519	0.7755	0.96483
Bonifacino_04604	HERC1	720.96/704.89	866.7/880.48	712.92	873.59	0.29284	0.2851	0.77557	0.96483
Bonifacino_02551	dummyguide	728.22/697.71	695.22/611.89	712.97	653.56	-0.12534	0.2848	0.7758	0.96493
Bonifacino_03014	dummyguide	713.7/713.08	734.36/720.94	713.39	727.65	0.02852	0.28477	0.77582	0.96493
Bonifacino_08557	TRIM27	797.72/629.07	720.39/818.88	713.4	769.63	0.10932	0.28459	0.77596	0.96499
Bonifacino_02286	dummyguide	719.92/706.93	694.29/682.57	713.43	688.43	-0.051382	0.28416	0.77629	0.96529
Bonifacino_10990	ZFYVE19	747.93/679.27	774.44/758.3	713.6	766.37	0.10278	0.2837	0.77664	0.96529
Bonifacino_01078	ASB2	665.98/761.24	788.42/901.68	713.61	845.05	0.24359	0.28351	0.77678	0.96529
Bonifacino_08993	UBA5	775.94/651.61	825.69/865.33	713.77	845.51	0.24404	0.28337	0.77689	0.96529
Bonifacino_04108	FBXO44	711.62/716.16	668.2/633.1	713.89	650.65	-0.13363	0.28336	0.7769	0.96529
Bonifacino_04976	LRRC29	714.74/713.08	785.62/719.93	713.91	752.78	0.076378	0.28334	0.77691	0.96529
Bonifacino_01414	BMI1	636.93/790.95	597.37/636.12	713.94	616.75	-0.21081	0.28334	0.77692	0.96529
Bonifacino_08546	TRIM27	727.18/700.79	675.65/679.54	713.99	677.6	-0.075357	0.28324	0.77716	0.96529
Bonifacino_08912	TRIP12	733.41/694.64	764.19/734.07	714.02	749.13	0.069144	0.28303	0.77716	0.96529
Bonifacino_03019	dummyguide	736.52/691.57	790.28/701.76	714.04	746.02	0.063114	0.28303	0.77716	0.96529
Bonifacino_05722	NSMCE2	656.64/771.48	795.87/846.15	714.06	821.01	0.20109	0.28298	0.77719	0.96529
Bonifacino_03041	dummyguide	660.79/767.38	811.72/636.12	714.09	723.92	0.019701	0.28292	0.77724	0.96529
Bonifacino_01848	CISH	667.02/761.24	788.42/658.34	714.13	723.38	0.018544	0.28258	0.7775	0.96545
Bonifacino_06567	RING1	766.6/661.85	703.61/746.18	714.23	724.9	0.021361	0.28253	0.77754	0.96545
Bonifacino_07491	SENP2	693.99/734.6	610.42/791.62	714.29	701.02	-0.027023	0.2823	0.77772	0.96556
Bonifacino_07876	SPSB2	702.29/726.4	629.06/623	714.34	626.03	-0.19011	0.28188	0.77803	0.96568
Bonifacino_02578	dummyguide	727.18/701.81	805.19/758.3	714.5	781.75	0.1296	0.28179	0.77811	0.96568
Bonifacino_01157	ASB7	727.18/701.81	754.87/649.25	714.5	702.06	-0.025301	0.28147	0.77835	0.96568
Bonifacino_01855	CISH	738.59/690.54	743.68/702.77	714.57	723.23	0.017349	0.28123	0.77853	0.96568
Bonifacino_02698	dummyguide	746.89/682.35	794.94/743.15	714.62	769.05	0.10576	0.28114	0.7786	0.96568
Bonifacino_02412	dummyguide	713.7/716.16	616.01/582.61	714.93	599.31	-0.25411	0.28087	0.77881	0.96568
Bonifacino_07442	RNF8	752.08/678.25	634.65/766.38	715.16	700.51	-0.029819	0.28073	0.77892	0.96568
Bonifacino_06886	RNF139	671.17/759.19	665.4/752.24	715.18	708.82	-0.012858	0.28069	0.77895	0.96568
Bonifacino_10858	WSB2	757.27/673.12	770.71/706.8	715.2	738.76	0.046699	0.28057	0.77904	0.96568
Bonifacino_04074	FBXO42	686.73/743.82	673.79/479.62	715.27	576.7	-0.31018	0.28055	0.77905	0.96568
Bonifacino_10616	USP49	704.36/726.4	641.17/599.77	715.38	620.47	-0.20504	0.28052	0.77908	0.96568
Bonifacino_09255	UBE2F	786.31/645.46	640.24/579.58	715.89	609.91	-0.23079	0.28051	0.77908	0.96568
Bonifacino_07918	SPSB4	703.32/728.45	748.34/669.45	715.89	708.89	-0.014141	0.2804	0.77917	0.96568
Bonifacino_09033	UBA7	715.77/716.16	715.73/647.23	715.96	681.48	-0.071117	0.28031	0.77924	0.96568
Bonifacino_04796	KDM2B	714.74/717.18	674.72/731.04	715.96	702.88	-0.026559	0.28025	0.77928	0.96568
Bonifacino_01799	CGRRF1	647.31/784.8	679.38/637.13	716.05	658.26	-0.12124	0.28013	0.77938	0.96568
Bonifacino_02279	dummyguide	732.37/699.76	644.9/643.19	716.07	644.05	-0.15271	0.28005	0.77944	0.96568
Bonifacino_02438	dummyguide	675.32/757.14	671.93/826.96	716.23	749.44	0.065315	0.27993	0.77953	0.96568
Bonifacino_04583	HECW2	687.76/744.84	801.46/632.09	716.3	716.77	0.00094797	0.27977	0.77965	0.96568
Bonifacino_02923	dummyguide	776.98/655.71	632.78/673.48	716.34	653.13	-0.13307	0.27958	0.7798	0.96568
Bonifacino_09295	UBE2H	775.94/656.73	811.72/723.97	716.34	767.84	0.10004	0.27923	0.78007	0.96568
Bonifacino_01381	BIRC6	692.95/739.72	796.8/698.73	716.34	747.77	0.061867	0.2792	0.78009	0.96568
Bonifacino_03760	FBXO16	700.21/732.55	704.54/720.94	716.38	712.74	-0.0073354	0.27917	0.78011	0.96568
Bonifacino_09138	UBE2C	705.4/727.43	639.31/576.55	716.41	607.93	-0.23653	0.27909	0.78018	0.96568
Bonifacino_04287	FBXW5	708.51/724.35	720.39/564.43	716.43	642.41	-0.1571	0.27909	0.78018	0.96568
Bonifacino_07208	RNF217	714.74/718.2	615.08/657.33	716.47	636.2	-0.17117	0.27855	0.78059	0.96568
Bonifacino_10206	USP2	722/711.03	652.35/671.46	716.51	661.91	-0.1142	0.27853	0.78061	0.96568
Bonifacino_00927	ASB1	726.15/706.93	835.01/669.45	716.54	752.23	0.07003	0.2785	0.78063	0.96568
Bonifacino_10000	UHRF2	650.42/782.75	742.75/727	716.59	734.88	0.036312	0.27849	0.78064	0.96568
Bonifacino_10964	ZFAND6	751.04/682.35	785.62/725.99	716.69	755.81	0.076553	0.27845	0.78067	0.96568
Bonifacino_00968	ASB11	750.01/683.37	692.43/681.56	716.69	686.99	-0.060958	0.27845	0.78067	0.96568
Bonifacino_07807	SOCS6	690.88/742.79	675.65/704.79	716.83	690.22	-0.054509	0.27841	0.7807	0.96568
Bonifacino_02618	dummyguide	774.9/658.78	774.44/738.11	716.84	756.27	0.077147	0.27825	0.78082	0.96568
Bonifacino_09683	UBOX5	698.14/735.62	720.39/801.72	716.88	761.05	0.086148	0.27822	0.78084	0.96568
Bonifacino_06053	PEX12	738.59/695.66	698.95/545.25	717.13	622.1	-0.20478	0.2782	0.78086	0.96568
Bonifacino_03555	FBXL16	752.08/682.35	727.84/771.43	717.21	749.63	0.063699	0.27772	0.78122	0.9659
Bonifacino_02849	dummyguide	669.09/765.33	708.27/667.43	717.21	687.85	-0.060225	0.27764	0.78129	0.9659
Bonifacino_02209	DTX1	755.19/679.27	604.83/541.21	717.23	573.02	-0.32335	0.27763	0.7813	0.9659
Bonifacino_09438	UBE2QL1	677.39/757.14	588.98/478.61	717.26	533.8	-0.42553	0.27675	0.78197	0.96641
Bonifacino_03962	FBXO32	689.84/744.84	622.53/651.27	717.34	636.9	-0.17133	0.27667	0.78203	0.96641
Bonifacino_04410	FZR1	704.36/730.5	540.52/537.17	717.43	538.85	-0.4123	0.27652	0.78215	0.96641
Bonifacino_07695	SKP2	730.3/704.89	713.86/808.79	717.59	761.32	0.085235	0.27634	0.78228	0.96641
Bonifacino_09508	UBE2U	739.63/695.66	676.58/660.36	717.65	668.47	-0.10226	0.27623	0.78237	0.96641
Bonifacino_01272	AUP1	665.98/769.43	618.8/656.32	717.71	637.56	-0.17057	0.2762	0.78239	0.96641
Bonifacino_01496	BRE	758.3/677.22	830.35/857.25	717.76	843.8	0.2331	0.27613	0.78245	0.96641
Bonifacino_02613	dummyguide	770.75/664.93	762.32/753.25	717.84	757.79	0.078025	0.27609	0.78248	0.96641
Bonifacino_02754	dummyguide	770.75/664.93	658.88/701.76	717.84	680.32	-0.077345	0.27608	0.78249	0.96641
Bonifacino_08841	TRIM63	729.26/707.96	737.16/731.04	718.61	734.1	0.030727	0.27578	0.78272	0.96649
Bonifacino_04640	HERC4	648.35/788.9	639.31/653.29	718.62	646.3	-0.15281	0.27577	0.78273	0.96649
Bonifacino_06392	RAD23A	741.71/695.66	739.02/816.86	718.69	777.94	0.11415	0.27508	0.78325	0.96701
Bonifacino_07032	RNF166	671.17/766.36	702.68/716.9	718.76	709.79	-0.018096	0.27499	0.78332	0.96701
Bonifacino_06661	RNF11	689.84/747.92	736.23/760.32	718.88	748.27	0.057743	0.27479	0.78348	0.96706
Bonifacino_02682	dummyguide	691.91/745.87	638.38/636.12	718.89	637.25	-0.17366	0.27449	0.78371	0.96706
Bonifacino_04177	FBXO6	699.18/738.7	615.08/700.75	718.94	657.91	-0.12778	0.27439	0.78379	0.96706
Bonifacino_02469	dummyguide	709.55/728.45	719.45/605.83	719	662.64	-0.11759	0.27427	0.78388	0.96706
Bonifacino_00870	ANAPC13	714.74/723.33	579.66/575.54	719.03	577.6	-0.31549	0.27423	0.78391	0.96706
Bonifacino_03809	FBXO2	674.28/764.31	633.72/647.23	719.29	640.47	-0.1672	0.27416	0.78397	0.96706
Bonifacino_00659	UBL5	700.21/738.7	716.66/666.42	719.45	691.54	-0.057015	0.27393	0.78414	0.96706
Bonifacino_07148	RNF186	709.55/729.47	646.76/679.54	719.51	663.15	-0.11751	0.27381	0.78423	0.96706
Bonifacino_07685	SKP2	733.41/705.91	684.97/646.22	719.66	665.6	-0.1125	0.27375	0.78428	0.96706
Bonifacino_02800	dummyguide	652.49/786.85	674.72/698.73	719.67	686.72	-0.067512	0.27356	0.78442	0.96706
Bonifacino_09861	UCHL1	741.71/697.71	740.89/745.17	719.71	743.03	0.045944	0.27347	0.78449	0.96706
Bonifacino_08267	TOPORS	659.76/779.68	721.32/627.04	719.72	674.18	-0.094165	0.27337	0.78457	0.96706
Bonifacino_02340	dummyguide	744.82/694.64	679.38/638.14	719.73	658.76	-0.12751	0.27312	0.78476	0.96706
Bonifacino_07787	SOCS5	747.93/691.57	810.78/776.48	719.75	793.63	0.14079	0.27291	0.78492	0.96706
Bonifacino_07246	RNF24	754.16/685.42	695.22/667.43	719.79	681.32	-0.079114	0.27289	0.78494	0.96706
Bonifacino_03690	FBXL8	673.24/766.36	697.09/592.71	719.8	644.9	-0.15829	0.27276	0.78504	0.96706
Bonifacino_11060	ZNRF3	673.24/766.36	771.64/668.44	719.8	720.04	0.00047882	0.27268	0.7851	0.96706
Bonifacino_00601	UBA1	681.54/758.16	645.83/661.37	719.85	653.6	-0.13909	0.27268	0.7851	0.96706
Bonifacino_03496	FBXL12	715.77/724.35	891.86/882.5	720.06	887.18	0.30073	0.27265	0.78512	0.96706
Bonifacino_10243	USP22	715.77/724.35	619.74/563.42	720.06	591.58	-0.28311	0.27264	0.78513	0.96706
Bonifacino_10296	USP28	729.26/711.03	593.64/662.38	720.15	628.01	-0.19721	0.27233	0.78537	0.96706
Bonifacino_04128	FBXO45	735.48/704.89	704.54/701.76	720.18	703.15	-0.034485	0.27225	0.78543	0.96706
Bonifacino_04045	FBXO40	738.59/701.81	756.73/759.31	720.2	758.02	0.073734	0.27224	0.78544	0.96706
Bonifacino_02774	dummyguide	740.67/699.76	727.84/792.63	720.22	760.24	0.077913	0.27222	0.78545	0.96706
Bonifacino_02426	dummyguide	664.94/775.58	716.66/706.8	720.26	711.73	-0.017162	0.27134	0.78613	0.96747
Bonifacino_01132	ASB6	764.53/676.2	767.91/773.45	720.36	770.68	0.097278	0.27123	0.78621	0.96747
Bonifacino_05342	MID1	681.54/759.19	712/736.09	720.36	724.04	0.0073401	0.27122	0.78622	0.96747
Bonifacino_05364	MID2	682.58/758.16	688.7/636.12	720.37	662.41	-0.12083	0.27113	0.78629	0.96747
Bonifacino_00915	ARIH2	687.76/753.04	531.2/517.99	720.4	524.6	-0.45685	0.27109	0.78632	0.96747
Bonifacino_02997	dummyguide	686.73/754.06	697.09/579.58	720.4	638.33	-0.17422	0.27099	0.7864	0.96747
Bonifacino_02378	dummyguide	692.95/747.92	778.17/693.68	720.43	735.92	0.030646	0.27066	0.78665	0.96747
Bonifacino_04235	FBXW11	784.24/656.73	745.55/742.15	720.48	743.85	0.045974	0.2706	0.7867	0.96747
Bonifacino_09270	UBE2G1	704.36/736.65	793.08/679.54	720.5	736.31	0.031263	0.27056	0.78673	0.96747
Bonifacino_03636	FBXL4	705.4/735.62	690.56/668.44	720.51	679.5	-0.084426	0.27042	0.78684	0.96747
Bonifacino_10517	USP42	712.66/728.45	735.3/621.99	720.56	678.64	-0.086334	0.27037	0.78688	0.96747
Bonifacino_08041	TAF1D	719.92/721.28	717.59/715.89	720.6	716.74	-0.0077358	0.27025	0.78697	0.96747
Bonifacino_03587	FBXL2	725.11/716.16	864.84/817.87	720.63	841.36	0.22316	0.27011	0.78708	0.96747
Bonifacino_10798	VPS8	726.15/715.13	706.41/654.3	720.64	680.35	-0.082874	0.27009	0.78709	0.96747
Bonifacino_10161	USP17L5	737.56/703.86	710.13/658.34	720.71	684.24	-0.074815	0.27009	0.78709	0.96747
Bonifacino_03549	FBXL16	743.78/697.71	692.43/677.52	720.75	684.98	-0.073337	0.26988	0.78725	0.96756
Bonifacino_05119	MARCH11	696.06/745.87	645.83/618.96	720.97	632.4	-0.18882	0.26932	0.78768	0.96769
Bonifacino_04765	KCMF1	704.36/737.67	746.48/683.58	721.02	715.03	-0.01201	0.26926	0.78773	0.96769
Bonifacino_04807	KDM2B	713.7/728.45	651.42/546.26	721.07	598.84	-0.26757	0.26918	0.78779	0.96769
Bonifacino_02351	dummyguide	727.18/715.13	646.76/646.22	721.16	646.49	-0.15745	0.26909	0.78786	0.96769
Bonifacino_02416	dummyguide	737.56/704.89	611.35/396.82	721.22	504.08	-0.51591	0.26906	0.78788	0.96769
Bonifacino_01440	BRAP	742.74/699.76	674.72/730.03	721.25	702.37	-0.038211	0.26906	0.78788	0.96769
Bonifacino_01076	ASB2	757.27/685.42	716.66/751.23	721.34	733.95	0.024953	0.26853	0.78829	0.96803
Bonifacino_05248	MDM4	678.43/764.31	641.17/594.73	721.37	617.95	-0.22292	0.26847	0.78834	0.96803
Bonifacino_11081	ZYG11A	697.1/745.87	709.2/721.95	721.48	715.58	-0.011844	0.26813	0.7886	0.96823
Bonifacino_03509	FBXL13	622.41/820.66	746.48/698.73	721.53	722.6	0.0021323	0.26793	0.78875	0.96823
Bonifacino_10346	USP31	738.59/704.89	647.69/738.11	721.74	692.9	-0.058748	0.26788	0.78879	0.96823
Bonifacino_10770	VCPIP1	742.74/700.79	881.61/825.95	721.77	853.78	0.24203	0.26781	0.78884	0.96823
Bonifacino_05146	MARCH2	767.64/676.2	644.9/817.87	721.92	731.39	0.018771	0.2677	0.78893	0.96823
Bonifacino_01122	ASB5	696.06/747.92	832.22/847.16	721.99	839.69	0.21759	0.26756	0.78904	0.96825
Bonifacino_02812	dummyguide	655.61/788.9	687.77/657.33	722.25	672.55	-0.10272	0.26738	0.78917	0.96831
Bonifacino_09405	UBE2O	737.56/706.93	750.21/674.49	722.25	712.35	-0.019874	0.26722	0.7893	0.96837
Bonifacino_02009	CUL5	741.71/702.84	574.07/569.48	722.27	571.78	-0.33656	0.26682	0.78961	0.96855
Bonifacino_10109	USP13	742.74/701.81	677.52/727	722.28	702.26	-0.040496	0.26667	0.78972	0.96855
Bonifacino_02400	dummyguide	667.02/777.63	684.97/754.26	722.32	719.62	-0.0054063	0.26659	0.78979	0.96855
Bonifacino_03286	E4F1	677.39/767.38	723.18/662.38	722.39	692.78	-0.06029	0.26656	0.78981	0.96855
Bonifacino_01188	ASB9	763.49/681.32	811.72/755.27	722.41	783.49	0.11696	0.26607	0.79019	0.9689
Bonifacino_05679	NHLRC1	681.54/763.28	715.73/793.64	722.41	754.68	0.062964	0.26586	0.79035	0.9689
Bonifacino_02564	dummyguide	686.73/758.16	741.82/607.85	722.44	674.84	-0.098208	0.26585	0.79035	0.9689
Bonifacino_00993	ASB13	692.95/752.01	733.43/727	722.48	730.22	0.015339	0.26549	0.79063	0.96914
Bonifacino_00683	USP29	631.75/813.49	738.09/686.61	722.62	712.35	-0.020613	0.26495	0.79104	0.96929
Bonifacino_02267	dummyguide	722/723.33	659.81/663.39	722.66	661.6	-0.12718	0.26485	0.79113	0.96929
Bonifacino_02155	DNAJB2	672.2/773.53	597.37/557.37	722.87	577.37	-0.32374	0.2648	0.79117	0.96929
Bonifacino_02957	dummyguide	690.88/755.09	903.05/693.68	722.98	798.36	0.14289	0.26478	0.79118	0.96929
Bonifacino_06483	RBCK1	781.13/664.93	812.65/666.42	723.03	739.53	0.032518	0.26476	0.79119	0.96929
Bonifacino_08830	TRIM62	739.63/706.93	753/627.04	723.28	690.02	-0.067826	0.26463	0.79129	0.96931
Bonifacino_10245	USP22	663.91/782.75	760.46/752.24	723.33	756.35	0.064319	0.26452	0.79138	0.96931
Bonifacino_02025	CUL7	677.39/769.43	803.33/722.96	723.41	763.14	0.077036	0.26421	0.79162	0.96949
Bonifacino_04436	GAN	692.95/754.06	696.16/763.35	723.51	729.75	0.012383	0.2641	0.7917	0.96949
Bonifacino_07633	SHH	702.29/744.84	776.3/745.17	723.56	760.74	0.07218	0.26396	0.79181	0.96951
Bonifacino_03659	FBXL6	628.64/818.61	684.04/652.28	723.62	668.16	-0.11488	0.26382	0.79192	0.96954
Bonifacino_03537	FBXL15	804.99/642.39	546.11/605.83	723.69	575.97	-0.32885	0.26358	0.7921	0.96961
Bonifacino_00565	TPT1	728.22/719.23	834.08/769.41	723.72	801.74	0.14751	0.2629	0.79263	0.96961
Bonifacino_08813	TRIM6	751.04/696.69	687.77/719.93	723.87	703.85	-0.040398	0.26283	0.79268	0.96961
Bonifacino_09969	UFSP2	691.91/756.11	684.04/711.85	724.01	697.95	-0.052824	0.26256	0.79289	0.96961
Bonifacino_00936	ASB1	699.18/748.94	725.98/789.6	724.06	757.79	0.065604	0.26248	0.79295	0.96961
Bonifacino_01887	CTNNB1	625.52/822.71	788.42/760.32	724.12	774.37	0.096672	0.26239	0.79302	0.96961
Bonifacino_03316	EIF3F	718.89/729.47	663.54/562.41	724.18	612.98	-0.24016	0.26219	0.79318	0.96961
Bonifacino_06953	RNF144B	803.95/644.44	567.55/744.16	724.19	655.86	-0.14279	0.26207	0.79327	0.96961
Bonifacino_01386	BIRC6	652.49/796.07	679.38/604.82	724.28	642.1	-0.17349	0.26203	0.7933	0.96961
Bonifacino_02402	dummyguide	735.48/713.08	725.98/588.67	724.28	657.32	-0.13975	0.26198	0.79334	0.96961
Bonifacino_07849	SPOPL	737.56/711.03	838.74/780.51	724.29	809.63	0.16047	0.26194	0.79337	0.96961
Bonifacino_00191	DTX2	745.86/702.84	616.01/751.23	724.35	683.62	-0.083364	0.26189	0.79341	0.96961
Bonifacino_04453	GCLC	755.19/693.62	635.58/653.29	724.4	644.43	-0.16851	0.26185	0.79344	0.96961
Bonifacino_05903	PAK6	671.17/777.63	834.08/702.77	724.4	768.42	0.085008	0.26178	0.79349	0.96961
Bonifacino_10259	USP24	697.1/752.01	549.84/565.44	724.56	557.64	-0.37716	0.26173	0.79353	0.96961
Bonifacino_10321	USP3	700.21/748.94	805.19/754.26	724.58	779.73	0.10569	0.26171	0.79354	0.96961
Bonifacino_08126	TBC1D5	711.62/737.67	647.69/700.75	724.65	674.22	-0.10391	0.26165	0.79359	0.96961
Bonifacino_08582	TRIM3	729.26/720.25	722.25/679.54	724.76	700.9	-0.048227	0.26163	0.79361	0.96961
Bonifacino_06215	PSMA8	744.82/704.89	825.69/839.08	724.85	832.39	0.19931	0.26156	0.79366	0.96961
Bonifacino_10775	VHL	673.24/776.6	610.42/500.82	724.92	555.62	-0.38312	0.26148	0.79372	0.96961
Bonifacino_08669	TRIM38	771.79/678.25	892.79/817.87	725.02	855.33	0.23817	0.26065	0.79436	0.97009
Bonifacino_06304	PSMB9	705.4/744.84	829.42/846.15	725.12	837.78	0.20809	0.26063	0.79438	0.97009
Bonifacino_10584	USP47	632.78/818.61	762.32/738.11	725.7	750.21	0.047871	0.26049	0.79449	0.97009
Bonifacino_01380	BIRC6	719.92/731.52	679.38/625.02	725.72	652.2	-0.15388	0.26044	0.79453	0.97009
Bonifacino_02883	dummyguide	732.37/719.23	656.08/539.19	725.8	597.64	-0.27988	0.26037	0.79458	0.97009
Bonifacino_02405	dummyguide	732.37/719.23	742.75/626.03	725.8	684.39	-0.084633	0.26029	0.79464	0.97009
Bonifacino_01809	CGRRF1	736.52/715.13	718.52/772.44	725.83	745.48	0.038494	0.2601	0.79479	0.97012
Bonifacino_10625	USP49	674.28/777.63	759.53/703.78	725.95	731.65	0.011264	0.25995	0.7949	0.97012
Bonifacino_06021	PDZRN4	762.45/689.52	752.07/610.88	725.99	681.48	-0.091147	0.25992	0.79493	0.97012
Bonifacino_06352	RABGEF1	704.36/747.92	624.4/771.43	726.14	697.91	-0.057121	0.25947	0.79528	0.9704
Bonifacino_02940	dummyguide	710.59/741.77	586.19/716.9	726.18	651.54	-0.15623	0.2593	0.7954	0.9704
Bonifacino_07822	SOCS7	722/730.5	763.25/728.01	726.25	745.63	0.03795	0.25923	0.79546	0.9704
Bonifacino_06731	RNF122	649.38/803.24	664.47/500.82	726.31	582.65	-0.31748	0.25917	0.79551	0.9704
Bonifacino_01289	BAP1	743.78/708.98	668.2/678.53	726.38	673.37	-0.10918	0.2589	0.79571	0.97045
Bonifacino_06097	PIAS1	745.86/706.93	616.01/723.97	726.4	669.99	-0.11645	0.25886	0.79833	0.97046
Bonifacino_04237	FBXW11	764.53/688.49	865.77/1006.7	726.51	936.23	0.36543	0.25869	0.79587	0.97045
Bonifacino_10017	UNK	683.62/769.43	661.67/775.47	726.52	718.57	-0.015858	0.25865	0.7959	0.97045
Bonifacino_02476	dummyguide	690.88/762.26	783.76/656.32	726.57	720.04	-0.013007	0.25861	0.79594	0.97045
Bonifacino_10503	USP42	700.21/753.04	642.1/653.29	726.63	647.7	-0.16565	0.25855	0.79598	0.97045
Bonifacino_06591	RIT1	712.66/740.74	732.5/686.61	726.7	709.56	-0.034401	0.25811	0.79632	0.97046
Bonifacino_01165	ASB8	720.96/732.55	627.19/679.54	726.75	653.37	-0.15335	0.25809	0.79633	0.97046
Bonifacino_08368	TRAF7	724.07/729.47	584.32/602.8	726.77	593.56	-0.29166	0.25765	0.79668	0.97046
Bonifacino_02622	dummyguide	727.18/726.4	630.92/635.11	726.79	633.02	-0.199	0.25764	0.79669	0.97046
Bonifacino_09052	UBAP1	726.15/727.43	572.21/717.91	726.79	645.06	-0.17185	0.2576	0.79672	0.97046
Bonifacino_05150	MARCH2	733.41/720.25	794.94/733.06	726.83	764	0.071855	0.25715	0.79706	0.97046
Bonifacino_03823	FBXO21	678.43/775.58	704.54/681.56	727	693.05	-0.068901	0.25709	0.79711	0.97046
Bonifacino_05685	NHLRC1	763.49/690.54	827.56/638.14	727.02	732.85	0.011517	0.25708	0.79712	0.97046
Bonifacino_06490	RBCK1	703.32/750.99	739.02/733.06	727.16	736.04	0.017495	0.25698	0.7972	0.97046
Bonifacino_02328	dummyguide	707.47/746.89	720.39/684.59	727.18	702.49	-0.049774	0.25697	0.7972	0.97046
Bonifacino_07742	SOCS2	711.62/742.79	727.84/739.12	727.21	733.48	0.012369	0.2569	0.79726	0.97046
Bonifacino_03100	dummyguide	727.18/727.43	747.41/574.53	727.3	660.97	-0.13777	0.25686	0.79728	0.97046
Bonifacino_03974	FBXO33	734.45/720.25	669.13/720.94	727.35	695.04	-0.06547	0.25673	0.79739	0.97046
Bonifacino_03007	dummyguide	744.82/710.01	680.31/764.36	727.41	722.34	-0.010092	0.2564	0.79764	0.97046
Bonifacino_03817	FBXO21	683.62/771.48	637.44/513.95	727.55	575.7	-0.33721	0.2564	0.79764	0.97046
Bonifacino_04667	HIPK2	695.03/760.21	718.52/707.81	727.62	713.17	-0.028899	0.25602	0.79793	0.97046
Bonifacino_10227	USP21	718.89/736.65	612.28/663.39	727.77	637.83	-0.19001	0.25577	0.79813	0.97046
Bonifacino_05784	OTUD1	645.23/810.41	586.19/593.72	727.82	589.95	-0.30253	0.25563	0.79824	0.97046
Bonifacino_05295	MGRN1	732.37/723.33	616.94/546.26	727.85	581.6	-0.32311	0.25562	0.79824	0.97046
Bonifacino_10011	UNK	732.37/723.33	765.12/637.13	727.85	701.13	-0.053889	0.25549	0.79834	0.97046
Bonifacino_10940	ZC3HC1	734.45/721.28	634.65/742.15	727.86	688.4	-0.080311	0.25543	0.79839	0.97046
Bonifacino_03094	dummyguide	736.52/719.23	645.83/648.24	727.87	647.04	-0.1696	0.25536	0.79845	0.97046
Bonifacino_08013	SUMO3	745.86/710.01	684.04/754.26	727.93	719.15	-0.017485	0.25529	0.7985	0.97046
Bonifacino_09551	UBE2W	746.89/708.98	641.17/772.44	727.94	706.8	-0.042447	0.25522	0.79856	0.97046
Bonifacino_10210	USP20	752.08/703.86	719.45/729.02	727.97	724.24	-0.0074091	0.25502	0.79871	0.97046
Bonifacino_02873	dummyguide	670.13/785.82	706.41/607.85	727.98	657.13	-0.1475	0.25473	0.79893	0.97046
Bonifacino_06749	RNF123	672.2/783.77	649.56/539.19	727.99	594.37	-0.2921	0.25458	0.79904	0.97046
Bonifacino_01331	BAZ1B	767.64/688.49	780.96/614.92	728.07	697.94	-0.06088	0.25456	0.79906	0.97046
Bonifacino_01061	ASB18	772.83/683.37	884.41/693.68	728.1	789.04	0.11582	0.25448	0.79912	0.97046
Bonifacino_09171	UBE2D3	774.9/681.32	688.7/690.65	728.11	689.67	-0.078133	0.25431	0.79926	0.97046
Bonifacino_09995	UHRF2	693.99/762.26	650.49/615.93	728.12	633.21	-0.2012	0.25419	0.79935	0.97046
Bonifacino_01454	BRAP	695.03/761.24	708.27/725.99	728.13	717.13	-0.021932	0.25393	0.79955	0.97046
Bonifacino_04327	FEM1A	781.13/675.17	657.01/512.94	728.15	584.98	-0.31537	0.25392	0.79956	0.97046
Bonifacino_03584	FBXL2	791.5/664.93	643.97/539.19	728.21	591.58	-0.29933	0.25375	0.79969	0.97046
Bonifacino_05707	NSFL1C	669.09/787.87	645.83/651.27	728.48	648.55	-0.16743	0.25374	0.79969	0.97046
Bonifacino_10924	YOD1	671.17/785.82	726.91/752.24	728.5	739.58	0.021749	0.25369	0.79973	0.97046
Bonifacino_02708	dummyguide	839.22/617.8	709.2/685.6	728.51	697.4	-0.062868	0.25364	0.79978	0.97046
Bonifacino_02658	dummyguide	760.38/696.69	729.71/681.56	728.53	705.63	-0.046013	0.25355	0.79985	0.97046
Bonifacino_02555	dummyguide	601.66/855.49	657.01/677.52	728.58	667.27	-0.12664	0.25349	0.79989	0.97046
Bonifacino_02464	dummyguide	685.69/771.48	694.29/677.52	728.59	685.91	-0.086961	0.25345	0.79992	0.97046
Bonifacino_04145	FBXO46	705.4/752.01	728.77/855.23	728.71	792	0.12001	0.25332	0.80002	0.97046
Bonifacino_07811	SOCS7	720.96/736.65	616.01/549.29	728.8	582.65	-0.32241	0.25329	0.80004	0.97046
Bonifacino_09991	UHRF2	733.41/724.35	720.39/745.17	728.88	732.78	0.007689	0.25327	0.80006	0.97046
Bonifacino_09571	UBE3A	836.11/621.9	832.22/648.24	729	740.23	0.022021	0.25319	0.80012	0.97046
Bonifacino_10975	ZFPL1	675.32/782.75	819.17/694.69	729.03	756.93	0.054102	0.25301	0.80026	0.97046
Bonifacino_00762	ZSWIM2	710.59/747.92	758.6/743.15	729.25	750.88	0.0421	0.25269	0.80051	0.97046
Bonifacino_05972	PCGF3	714.74/743.82	739.96/684.59	729.28	712.27	-0.033987	0.25269	0.80051	0.97046
Bonifacino_10816	WDR5B	734.45/724.35	660.74/703.78	729.4	682.26	-0.096251	0.25266	0.80053	0.97046
Bonifacino_07402	RNF5	746.89/712.06	663.54/692.67	729.48	678.1	-0.1052	0.25262	0.80056	0.97046
Bonifacino_02790	dummyguide	779.05/680.3	684.04/648.24	729.67	666.14	-0.13124	0.25257	0.8006	0.97046
Bonifacino_02991	dummyguide	710.59/748.94	742.75/762.34	729.76	752.55	0.044291	0.25256	0.80061	0.97046
Bonifacino_05051	MAN1B1	712.66/746.89	698.02/821.91	729.78	759.97	0.058403	0.25254	0.80062	0.97046
Bonifacino_04479	HACE1	756.23/703.86	705.47/659.35	730.05	682.41	-0.097206	0.25241	0.80072	0.97048
Bonifacino_07512	SENP5	687.76/772.5	800.53/813.84	730.13	807.18	0.14455	0.25229	0.80082	0.97049
Bonifacino_04855	KLHL36	775.94/684.39	824.76/786.57	730.17	805.67	0.14177	0.252	0.80104	0.97056
Bonifacino_10991	ZFYVE19	700.21/760.21	688.7/704.79	730.21	696.74	-0.067594	0.25198	0.80106	0.97056
Bonifacino_00201	DTX2	729.26/731.52	826.63/693.68	730.39	760.15	0.057543	0.25186	0.80115	0.97056
Bonifacino_07034	RNF166	748.97/712.06	928.21/903.7	730.51	915.95	0.32597	0.25151	0.80142	0.97056
Bonifacino_08899	TRIM9	689.84/771.48	770.71/639.15	730.66	704.93	-0.051644	0.25108	0.80175	0.97056
Bonifacino_05571	N4BP1	775.94/685.42	780.96/806.77	730.68	793.86	0.1195	0.25104	0.80178	0.97056
Bonifacino_03009	dummyguide	699.18/762.26	713.86/547.27	730.72	630.57	-0.21235	0.25103	0.80179	0.97056
Bonifacino_02972	dummyguide	722/739.72	590.85/634.1	730.86	612.48	-0.25456	0.25099	0.80182	0.97056
Bonifacino_03257	DVL2	744.82/717.18	561.03/643.19	731	602.11	-0.27942	0.25088	0.80191	0.97056
Bonifacino_02500	dummyguide	748.97/713.08	739.96/752.24	731.02	746.1	0.029408	0.25064	0.8021	0.97056
Bonifacino_02461	dummyguide	760.38/701.81	691.5/616.94	731.1	654.22	-0.16006	0.2506	0.8024	0.97056
Bonifacino_06138	PIAS3	613.08/849.35	880.68/733.06	731.21	806.87	0.14186	0.25057	0.80215	0.97056
Bonifacino_05446	MPI	707.47/755.09	584.32/616.94	731.28	600.63	-0.28352	0.24992	0.80265	0.97056
Bonifacino_07340	RNF39	708.51/754.06	720.39/778.5	731.29	749.44	0.035328	0.24988	0.80268	0.97056
Bonifacino_06559	RING1	718.89/743.82	677.52/765.37	731.35	721.44	-0.019653	0.24969	0.80283	0.97056
Bonifacino_04980	LRRC29	770.75/692.59	676.58/663.39	731.67	669.99	-0.12688	0.24969	0.80283	0.97056
Bonifacino_10961	ZFAND6	698.14/765.33	711.07/675.5	731.74	693.29	-0.077765	0.24951	0.80296	0.97056
Bonifacino_07329	RNF39	700.21/763.28	735.3/631.08	731.75	683.19	-0.098929	0.24939	0.80306	0.97056
Bonifacino_00138	CLTC	703.32/760.21	605.76/741.14	731.77	673.45	-0.11965	0.24927	0.80315	0.97056
Bonifacino_02791	dummyguide	640.05/823.73	637.44/618.96	731.89	628.2	-0.22007	0.24921	0.8032	0.97056
Bonifacino_07004	RNF150	809.13/654.68	780.03/774.46	731.91	777.24	0.086587	0.2492	0.80321	0.97056
Bonifacino_01082	ASB2	738.59/725.38	757.66/858.26	731.99	807.96	0.14229	0.24913	0.80326	0.97056
Bonifacino_06989	RNF149	661.83/802.22	620.67/725.99	732.02	673.33	-0.12041	0.24899	0.80337	0.97056
Bonifacino_08811	TRIM6	748.97/715.13	697.09/614.92	732.05	656	-0.15801	0.24884	0.80349	0.97056
Bonifacino_00812	AMFR	687.76/776.6	597.37/827.97	732.18	712.67	-0.038916	0.24879	0.80352	0.97056
Bonifacino_06783	RNF126	769.72/694.64	698.02/792.63	732.18	745.33	0.025642	0.2487	0.80359	0.97056
Bonifacino_06336	RAB40C	606.85/857.54	671.93/668.44	732.2	670.18	-0.1275	0.24861	0.80366	0.97056
Bonifacino_01148	ASB7	706.44/758.16	632.78/529.09	732.3	580.94	-0.33353	0.24852	0.80373	0.97056
Bonifacino_10934	ZC3HC1	732.37/732.55	632.78/673.48	732.46	653.13	-0.16513	0.24846	0.80378	0.97056
Bonifacino_03573	FBXL17	732.37/732.55	698.02/739.12	732.46	718.57	-0.027586	0.24842	0.80381	0.97056
Bonifacino_05017	MAFK	739.63/725.38	779.1/602.8	732.5	690.95	-0.084136	0.2484	0.80382	0.97056
Bonifacino_05725	NSMCE2	655.61/809.39	713.86/718.92	732.5	716.39	-0.032031	0.24833	0.80388	0.97056
Bonifacino_10880	WWP1	758.3/706.93	724.11/776.48	732.62	750.29	0.034347	0.24828	0.80392	0.97056
Bonifacino_08462	TRIM2	687.76/777.63	602.96/649.25	732.7	626.11	-0.22647	0.24822	0.80396	0.97056
Bonifacino_00878	ANAPC7	615.15/850.37	731.57/731.04	732.76	731.3	-0.0028663	0.24817	0.80401	0.97056
Bonifacino_07272	RNF26	785.28/680.3	662.61/653.29	732.79	657.95	-0.15519	0.24803	0.80411	0.97056
Bonifacino_03064	dummyguide	726.15/739.72	689.63/563.42	732.93	626.53	-0.22597	0.24803	0.80411	0.97056
Bonifacino_04443	GAN	815.36/650.58	721.32/689.64	732.97	705.48	-0.055078	0.24786	0.80424	0.97061
Bonifacino_03588	FBXL2	693.99/772.5	700.82/587.66	733.25	644.24	-0.18644	0.24764	0.80441	0.97063
Bonifacino_02985	dummyguide	726.15/740.74	623.46/640.16	733.45	631.81	-0.21487	0.24726	0.8047	0.97063
Bonifacino_05040	MALT1	745.86/721.28	724.11/708.82	733.57	716.47	-0.033978	0.24707	0.80485	0.97063
Bonifacino_08658	TRIM38	752.08/715.13	692.43/666.42	733.61	679.42	-0.11054	0.24707	0.80486	0.97063
Bonifacino_04898	LMO7	696.06/771.48	649.56/776.48	733.77	713.02	-0.041337	0.2469	0.80498	0.97063
Bonifacino_04113	FBXO44	786.31/681.32	684.97/521.02	733.82	602.99	-0.28285	0.24677	0.80509	0.97063
Bonifacino_08692	TRIM41	789.42/678.25	871.36/858.26	733.84	864.81	0.23663	0.24667	0.80516	0.97063
Bonifacino_07645	SHPRH	716.81/750.99	721.32/739.12	733.9	730.22	-0.0072485	0.24654	0.80526	0.97063
Bonifacino_04647	HERC4	642.12/825.78	704.54/503.85	733.95	604.2	-0.28024	0.24652	0.80528	0.97063
Bonifacino_05812	OTUD3	737.56/730.5	755.8/642.18	734.03	698.99	-0.070463	0.24651	0.80529	0.97063
Bonifacino_01914	CUEDC2	742.74/725.38	628.12/669.45	734.06	648.78	-0.1779	0.2464	0.80537	0.97063
Bonifacino_05699	NOSIP	747.93/720.25	634.65/774.46	734.09	704.55	-0.059173	0.24632	0.80544	0.97063
Bonifacino_09393	UBE2O	762.45/705.91	795.87/856.24	734.18	826.06	0.16989	0.24629	0.80546	0.97063
Bonifacino_01056	ASB18	761.42/706.93	663.54/846.15	734.18	754.84	0.039996	0.24617	0.80555	0.97063
Bonifacino_07744	SOCS2	765.57/702.84	616.94/676.51	734.2	646.73	-0.18275	0.24606	0.80564	0.97063
Bonifacino_09742	UBR4	683.62/784.8	793.08/749.21	734.21	771.15	0.070721	0.24595	0.80572	0.97063
Bonifacino_05095	MARCH1	770.75/697.71	715.73/748.2	734.23	731.96	-0.0044576	0.24592	0.80574	0.97063
Bonifacino_07247	RNF24	705.4/763.28	747.41/585.64	734.34	666.53	-0.13959	0.2458	0.80583	0.97064
Bonifacino_00966	ASB11	710.59/758.16	791.21/708.82	734.37	750.02	0.030371	0.24544	0.80611	0.9707
Bonifacino_02368	dummyguide	698.14/771.48	702.68/659.35	734.81	681.01	-0.10953	0.24543	0.80613	0.9707
Bonifacino_09561	UBE2Z	715.77/754.06	806.12/688.63	734.92	747.38	0.02422	0.24529	0.80623	0.9707
Bonifacino_02773	dummyguide	718.89/750.99	698.95/757.29	734.94	728.12	-0.013424	0.24519	0.80631	0.9707
Bonifacino_08914	TRIP12	758.3/712.06	863.9/981.45	735.18	922.68	0.32733	0.24512	0.80636	0.9707
Bonifacino_02504	dummyguide	733.41/737.67	590.85/690.65	735.54	640.75	-0.19876	0.24504	0.80643	0.9707
Bonifacino_10215	USP20	660.79/810.41	702.68/656.32	735.6	679.5	-0.11429	0.24494	0.8065	0.9707
Bonifacino_05081	MAPK15	756.23/715.13	739.02/854.22	735.68	796.62	0.11467	0.24482	0.80659	0.97071
Bonifacino_01395	BIRC7	839.22/632.14	718.52/872.4	735.68	795.46	0.11256	0.24459	0.80677	0.97073
Bonifacino_01998	CUL5	700.21/771.48	599.23/690.65	735.85	644.94	-0.18996	0.24458	0.80679	0.97073
Bonifacino_10183	USP19	708.51/763.28	724.11/621.99	735.9	673.05	-0.12861	0.24416	0.80711	0.9709
Bonifacino_07023	RNF152	736.52/735.62	623.46/732.05	736.07	677.76	-0.11891	0.24397	0.80725	0.9709
Bonifacino_03547	FBXL16	741.71/730.5	716.66/733.06	736.1	724.86	-0.022179	0.24376	0.80742	0.9709
Bonifacino_05084	MAPK15	760.38/712.06	892.79/729.02	736.22	810.91	0.13922	0.24351	0.80761	0.9709
Bonifacino_02534	dummyguide	779.05/693.62	631.85/702.77	736.33	667.31	-0.1418	0.24325	0.80781	0.9709
Bonifacino_08580	TRIM3	700.21/772.5	724.11/654.3	736.36	689.21	-0.095339	0.2431	0.80793	0.9709
Bonifacino_06773	RNF125	726.15/746.89	641.17/656.32	736.52	648.75	-0.18281	0.24303	0.80798	0.9709
Bonifacino_08790	TRIM56	736.52/736.65	616.01/659.35	736.58	637.68	-0.20772	0.24302	0.80799	0.9709
Bonifacino_02935	dummyguide	760.38/713.08	815.44/758.3	736.73	786.87	0.094868	0.24298	0.80802	0.9709
Bonifacino_06113	PIAS2	786.31/687.47	680.31/729.02	736.89	704.67	-0.064422	0.24297	0.80803	0.9709
Bonifacino_04704	IRF9	789.42/684.39	654.22/653.29	736.91	653.75	-0.17249	0.24277	0.80818	0.9709
Bonifacino_07998	SUMO1	813.28/660.83	654.22/755.27	737.06	704.75	-0.064585	0.24275	0.8082	0.9709
Bonifacino_08467	TRIM2	746.89/727.43	773.51/735.08	737.16	754.29	0.033102	0.24265	0.80828	0.9709
Bonifacino_10052	USP10	685.69/788.9	733.43/850.19	737.29	791.81	0.10278	0.24247	0.80842	0.9709
Bonifacino_08528	TRIM25	782.16/692.59	636.51/649.25	737.38	642.88	-0.19756	0.24238	0.80848	0.9709
Bonifacino_04486	HACE1	796.69/678.25	900.25/848.17	737.47	874.21	0.24509	0.2423	0.80855	0.9709
Bonifacino_02338	dummyguide	722/753.04	749.28/702.77	737.52	726.02	-0.022636	0.24225	0.80858	0.9709
Bonifacino_10740	USP9Y	725.11/749.97	747.41/645.21	737.54	696.31	-0.082866	0.24225	0.80859	0.9709
Bonifacino_02671	dummyguide	648.35/826.81	585.26/680.55	737.58	632.9	-0.22048	0.24221	0.80862	0.9709
Bonifacino_02432	dummyguide	649.38/825.78	760.46/617.95	737.58	689.2	-0.097734	0.24213	0.80868	0.9709
Bonifacino_07595	SH3RF2	700.21/775.58	660.74/725.99	737.9	693.37	-0.089675	0.24174	0.80898	0.97098
Bonifacino_06503	RC3H2	702.29/773.53	848.06/752.24	737.91	800.15	0.11668	0.24166	0.80904	0.97098
Bonifacino_07671	SIAH3	730.3/745.87	847.13/815.85	738.08	831.49	0.1717	0.24151	0.80916	0.97098
Bonifacino_03151	dummyguide	819.51/656.73	721.32/688.63	738.12	704.97	-0.066194	0.24142	0.80923	0.97098
Bonifacino_08959	TTC3	736.52/739.72	674.72/777.49	738.12	726.1	-0.023648	0.24136	0.80928	0.97098
Bonifacino_04322	FBXW8	668.05/808.36	586.19/578.57	738.21	582.38	-0.34155	0.24135	0.80929	0.97098
Bonifacino_07178	RNF19B	752.08/724.35	611.35/759.31	738.22	685.33	-0.10709	0.24121	0.80939	0.97098
Bonifacino_09852	UBXN8	683.62/793	779.1/640.16	738.31	709.63	-0.057071	0.24101	0.80955	0.97098
Bonifacino_06153	PIAS4	775.94/700.79	625.33/696.71	738.36	661.02	-0.15941	0.2409	0.80964	0.97098
Bonifacino_06005	PDZRN3	727.18/749.97	620.67/577.56	738.57	599.11	-0.30146	0.24075	0.80975	0.97098
Bonifacino_00977	ASB12	675.32/802.22	795.87/764.36	738.77	780.12	0.078467	0.2407	0.80979	0.97098
Bonifacino_05408	MLL3	677.39/800.17	595.51/675.5	738.78	635.51	-0.21692	0.24066	0.80982	0.97098
Bonifacino_01481	BRCC3	713.7/764.31	735.3/758.3	739	746.8	0.015118	0.24056	0.8099	0.97098
Bonifacino_03350	ENC1	719.92/758.16	709.2/664.4	739.04	686.8	-0.10562	0.24047	0.80996	0.97098
Bonifacino_08606	TRIM32	851.67/627.02	721.32/693.68	739.34	707.5	-0.06343	0.24028	0.81011	0.97104
Bonifacino_08156	TBL1XR1	786.31/692.59	679.38/745.17	739.45	712.28	-0.053942	0.23993	0.81039	0.97104
Bonifacino_10661	USP53	788.39/690.54	815.44/659.35	739.46	737.4	-0.0040368	0.2396	0.81064	0.97104
Bonifacino_09583	UBE3B	707.47/771.48	667.27/708.82	739.48	688.04	-0.10386	0.23955	0.81068	0.97104
Bonifacino_10687	USP54	724.07/755.09	711.07/732.05	739.58	721.56	-0.035543	0.23951	0.81071	0.97104
Bonifacino_07726	SOCS1	734.45/744.84	712/860.28	739.64	786.14	0.087841	0.23937	0.81082	0.97104
Bonifacino_00465	PSMB7	829.88/649.56	630.92/713.87	739.72	672.4	-0.13747	0.23936	0.81083	0.97104
Bonifacino_10099	USP13	667.02/812.46	636.51/617.95	739.74	627.23	-0.23767	0.2393	0.81087	0.97104
Bonifacino_06748	RNF123	755.19/724.35	670.99/689.64	739.77	680.32	-0.1207	0.2393	0.81087	0.97104
Bonifacino_10834	WHSC1L1	757.27/722.3	791.21/810.81	739.78	801.01	0.11457	0.23914	0.811	0.97104
Bonifacino_05288	MEX3C	687.76/791.97	807.99/903.7	739.87	855.84	0.20982	0.23884	0.81123	0.97104
Bonifacino_02707	dummyguide	719.92/760.21	655.15/720.94	740.07	688.05	-0.105	0.23867	0.81136	0.97104
Bonifacino_07031	RNF166	729.26/750.99	806.12/661.37	740.12	733.75	-0.01247	0.23863	0.81139	0.97104
Bonifacino_11027	ZNRF1	670.13/810.41	712.93/707.81	740.27	710.37	-0.059396	0.23848	0.81151	0.97104
Bonifacino_08452	TRIM2	728.22/753.04	716.66/757.29	740.63	736.97	-0.0071284	0.23826	0.81168	0.97104
Bonifacino_00520	RBX1	792.54/689.52	812.65/732.05	741.03	772.35	0.059645	0.23812	0.81179	0.97104
Bonifacino_06691	RNF114	800.84/681.32	813.58/923.89	741.08	868.74	0.22901	0.23784	0.812	0.97104
Bonifacino_04918	LNX2	725.11/757.14	712.93/710.84	741.12	711.89	-0.057985	0.23774	0.81208	0.97104
Bonifacino_08372	TRAF7	784.24/698.74	721.32/709.83	741.49	715.58	-0.051248	0.23765	0.81216	0.97104
Bonifacino_07122	RNF185	713.7/769.43	730.64/609.87	741.56	670.25	-0.14566	0.23743	0.81232	0.97104
Bonifacino_04282	FBXW5	712.66/770.46	794.94/785.56	741.56	790.25	0.091633	0.2372	0.8125	0.97104
Bonifacino_04378	FUNDC1	733.41/749.97	743.68/649.25	741.69	696.47	-0.090627	0.23716	0.81253	0.97104
Bonifacino_09035	UBAC1	736.52/746.89	761.39/768.4	741.71	764.89	0.044355	0.23709	0.81259	0.97104
Bonifacino_07041	RNF166	758.3/725.38	814.51/672.47	741.84	743.49	0.0032061	0.23706	0.81261	0.97104
Bonifacino_08155	TBL1XR1	767.64/716.16	690.56/782.53	741.9	736.55	-0.010425	0.23705	0.81261	0.97104
Bonifacino_02470	dummyguide	772.83/711.03	815.44/659.35	741.93	737.4	-0.008832	0.23697	0.81268	0.97104
Bonifacino_10752	USP9Y	713.7/770.46	736.23/666.42	742.08	701.32	-0.081378	0.23697	0.81268	0.97104
Bonifacino_05148	MARCH2	756.23/728.45	873.22/957.22	742.34	915.22	0.30167	0.23693	0.81271	0.97104
Bonifacino_03829	FBXO22	792.54/692.59	876.02/703.78	742.56	789.9	0.089034	0.23684	0.81278	0.97104
Bonifacino_10266	USP24	751.04/734.6	591.78/544.24	742.82	568.01	-0.3865	0.23657	0.81299	0.97104
Bonifacino_09470	UBE2S	752.08/733.57	620.67/611.89	742.83	616.28	-0.26904	0.23639	0.81313	0.97104
Bonifacino_02258	dummyguide	672.2/813.49	780.96/665.41	742.85	723.18	-0.038647	0.23632	0.81319	0.97104
Bonifacino_07723	SOCS1	757.27/728.45	670.99/682.57	742.86	676.78	-0.13421	0.23631	0.81319	0.97104
Bonifacino_04233	FBXW11	772.83/713.08	679.38/646.22	742.95	662.8	-0.16446	0.23627	0.81322	0.97104
Bonifacino_10865	WSB2	771.79/714.11	712/668.44	742.95	690.22	-0.10606	0.23596	0.81346	0.97104
Bonifacino_01240	ATRX	702.29/783.77	736.23/699.74	743.03	717.98	-0.049406	0.23568	0.81368	0.97104
Bonifacino_10394	USP34	770.75/716.16	870.43/767.39	743.45	818.91	0.13928	0.23552	0.81381	0.97104
Bonifacino_03025	dummyguide	686.73/800.17	821.03/674.49	743.45	747.76	0.0083419	0.23544	0.81387	0.97104
Bonifacino_07332	RNF39	711.62/775.58	802.4/920.87	743.6	861.63	0.21228	0.23534	0.81395	0.97104
Bonifacino_00187	DTL	796.69/690.54	715.73/595.74	743.61	655.73	-0.18119	0.23531	0.81396	0.97104
Bonifacino_04244	FBXW11	727.18/760.21	914.23/871.39	743.7	892.81	0.26331	0.23508	0.81414	0.97104
Bonifacino_06279	PSMB8	727.18/760.21	756.73/668.44	743.7	712.58	-0.061572	0.23504	0.81418	0.97104
Bonifacino_11021	ZNRF1	736.52/750.99	853.65/761.33	743.75	807.49	0.11847	0.23495	0.81424	0.97104
Bonifacino_08791	TRIM56	750.01/737.67	655.15/701.76	743.84	678.45	-0.13255	0.23484	0.81434	0.97104
Bonifacino_07896	SPSB3	750.01/737.67	712/722.96	743.84	717.48	-0.05198	0.23477	0.81438	0.97104
Bonifacino_03033	dummyguide	763.49/724.35	705.47/743.15	743.92	724.31	-0.038481	0.23475	0.8144	0.97104
Bonifacino_03327	EIF3H	750.01/738.7	622.53/645.21	744.35	633.87	-0.23145	0.23467	0.81447	0.97104
Bonifacino_06770	RNF125	772.83/716.16	766.98/706.8	744.49	736.89	-0.014778	0.2346	0.81452	0.97104
Bonifacino_04412	FZR1	724.07/765.33	655.15/739.12	744.7	697.13	-0.095098	0.23454	0.81457	0.97104
Bonifacino_07233	RNF220	644.2/845.25	564.75/641.17	744.72	602.96	-0.30418	0.23442	0.81466	0.97104
Bonifacino_00807	AMFR	727.18/762.26	810.78/636.12	744.72	723.45	-0.041743	0.23429	0.81476	0.97104
Bonifacino_01485	BRCC3	740.67/748.94	848.99/825.95	744.8	837.47	0.16897	0.23427	0.81478	0.97104
Bonifacino_02443	dummyguide	744.82/744.84	681.24/589.68	744.83	635.46	-0.22878	0.23416	0.81486	0.97104
Bonifacino_07717	SOCS1	764.53/725.38	699.88/751.23	744.95	725.56	-0.038005	0.23413	0.81488	0.97104
Bonifacino_05843	OTUD5	734.45/756.11	755.8/836.05	745.28	795.92	0.094728	0.23404	0.81496	0.97104
Bonifacino_09883	UCHL3	740.67/749.97	666.33/852.2	745.32	759.27	0.026721	0.23402	0.81497	0.97104
Bonifacino_01139	ASB6	745.86/744.84	831.29/695.7	745.35	763.49	0.034651	0.23375	0.81518	0.97104
Bonifacino_02207	DTX1	690.88/800.17	676.58/716.9	745.52	696.74	-0.097488	0.2336	0.8153	0.97104
Bonifacino_06389	RAD23A	775.94/715.13	832.22/816.86	745.54	824.54	0.14513	0.23358	0.81531	0.97104
Bonifacino_01509	BTBD1	787.35/703.86	607.62/744.16	745.61	675.89	-0.14142	0.23341	0.81544	0.97104
Bonifacino_05791	OTUD1	804.99/686.44	723.18/698.73	745.71	710.95	-0.068772	0.23336	0.81548	0.97104
Bonifacino_07608	SHARPIN	723.03/768.41	946.85/831	745.72	888.92	0.25311	0.23332	0.81551	0.97104
Bonifacino_05176	MARCH5	655.61/836.03	688.7/641.17	745.82	664.94	-0.16537	0.23331	0.81552	0.97104
Bonifacino_00650	UBE2N	766.6/725.38	678.45/611.89	745.99	645.17	-0.20917	0.23308	0.8157	0.97104
Bonifacino_08780	TRIM55	685.69/806.31	792.14/754.26	746	773.2	0.0516	0.233	0.81576	0.97104
Bonifacino_07873	SPSB2	778.01/714.11	732.5/734.07	746.06	733.28	-0.024886	0.23263	0.81605	0.97104
Bonifacino_05456	MPI	702.29/789.92	791.21/793.64	746.1	792.43	0.086787	0.23238	0.81624	0.97104
Bonifacino_07869	SPSB1	720.96/771.48	735.3/654.3	746.22	694.8	-0.10286	0.23227	0.81633	0.97104
Bonifacino_03899	FBXO28	745.86/746.89	568.48/644.2	746.37	606.34	-0.29932	0.23215	0.81642	0.97104
Bonifacino_04755	JOSD2	766.6/726.4	813.58/790.61	746.5	802.1	0.10349	0.23212	0.81644	0.97104
Bonifacino_05245	MDM2	682.58/810.41	719.45/705.8	746.5	712.62	-0.066899	0.23208	0.81648	0.97104
Bonifacino_08781	TRIM55	770.75/722.3	695.22/750.22	746.53	722.72	-0.046689	0.23204	0.8165	0.97104
Bonifacino_02360	dummyguide	780.09/713.08	766.05/593.72	746.59	679.88	-0.13483	0.23198	0.81655	0.97104
Bonifacino_05155	MARCH4	734.45/759.19	670.06/680.55	746.82	675.31	-0.145	0.23195	0.81657	0.97104
Bonifacino_01340	BAZ1B	703.32/790.95	716.66/671.46	747.14	694.06	-0.10616	0.23186	0.81665	0.97104
Bonifacino_06480	RBCK1	746.89/747.92	623.46/596.75	747.4	610.1	-0.2924	0.23157	0.81687	0.97104
Bonifacino_07231	RNF220	754.16/740.74	823.83/707.81	747.45	765.82	0.034988	0.23137	0.81703	0.97104
Bonifacino_04171	FBXO6	760.38/734.6	744.62/740.13	747.49	742.37	-0.0098969	0.2312	0.81716	0.97104
Bonifacino_04872	KLHL9	722/773.53	699.88/625.02	747.76	662.45	-0.17452	0.23119	0.81716	0.97104
Bonifacino_06302	PSMB9	814.32/681.32	835.01/818.88	747.82	826.95	0.14492	0.23118	0.81717	0.97104
Bonifacino_03982	FBXO34	731.33/765.33	634.65/627.04	748.33	630.84	-0.24604	0.23108	0.81725	0.97104
Bonifacino_06418	RAF1	828.84/668	931.94/741.14	748.42	836.54	0.16037	0.23104	0.81728	0.97104
Bonifacino_02604	dummyguide	748.97/747.92	790.28/686.61	748.44	738.45	-0.019373	0.23095	0.81735	0.97104
Bonifacino_02289	dummyguide	682.58/814.51	616.94/706.8	748.54	661.87	-0.17728	0.23094	0.81736	0.97104
Bonifacino_01733	CCNF	685.69/811.44	451.99/398.84	748.56	425.41	-0.8138	0.23042	0.81777	0.97127
Bonifacino_07860	SPSB1	775.94/721.28	787.49/733.06	748.61	760.27	0.022273	0.23037	0.81781	0.97127
Bonifacino_08833	TRIM63	698.14/799.14	673.79/728.01	748.64	700.9	-0.094935	0.23035	0.81782	0.97127
Bonifacino_07328	RNF38	787.35/710.01	627.19/689.64	748.68	658.42	-0.18508	0.23014	0.81798	0.97128
Bonifacino_03232	dummyguide	715.77/781.73	773.51/695.7	748.75	734.6	-0.027483	0.23012	0.818	0.97128
Bonifacino_04230	FBXW11	719.92/777.63	904.91/916.83	748.78	910.87	0.28237	0.22947	0.8185	0.97167
Bonifacino_06144	PIAS4	807.06/690.54	786.55/811.82	748.8	799.18	0.093826	0.22938	0.81857	0.97167
Bonifacino_05926	PARK2	731.33/766.36	710.13/770.42	748.85	740.28	-0.016583	0.22878	0.81904	0.97167
Bonifacino_06049	PEX12	745.86/752.01	812.65/784.55	748.94	798.6	0.092513	0.22866	0.81913	0.97167
Bonifacino_09480	UBE2T	705.4/793	664.47/807.78	749.2	736.12	-0.025365	0.22864	0.81915	0.97167
Bonifacino_09609	UBE3C	800.84/697.71	758.6/777.49	749.27	768.04	0.03564	0.22842	0.81932	0.97167
Bonifacino_02963	dummyguide	732.37/766.36	698.95/748.2	749.36	723.58	-0.050451	0.22838	0.81935	0.97167
Bonifacino_04081	FBXO42	753.12/745.87	670.99/621.99	749.49	646.49	-0.21298	0.2283	0.81941	0.97167
Bonifacino_10078	USP11	680.5/818.61	657.01/654.3	749.56	655.66	-0.19282	0.22822	0.81948	0.97167
Bonifacino_07763	SOCS3	776.98/722.3	746.48/705.8	749.64	726.14	-0.045892	0.22818	0.81951	0.97167
Bonifacino_08131	TBL1X	784.24/715.13	638.38/715.89	749.68	677.13	-0.14664	0.22817	0.81951	0.97167
Bonifacino_08676	TRIM39	701.25/798.12	813.58/813.84	749.68	813.71	0.11808	0.22808	0.81958	0.97167
Bonifacino_03533	FBXL15	802.91/696.69	763.25/659.35	749.8	711.3	-0.07594	0.22806	0.8196	0.97167
Bonifacino_03647	FBXL5	807.06/692.59	893.73/994.58	749.83	944.15	0.33207	0.22777	0.81982	0.97167
Bonifacino_02528	dummyguide	840.26/659.81	828.49/642.18	750.03	735.34	-0.028506	0.22776	0.81983	0.97167
Bonifacino_06324	RAB40B	793.57/706.93	730.64/860.28	750.25	795.46	0.0843	0.2277	0.81988	0.97167
Bonifacino_02285	dummyguide	794.61/705.91	671.93/625.02	750.26	648.47	-0.21005	0.22769	0.81989	0.97167
Bonifacino_02262	dummyguide	726.15/774.55	790.28/682.57	750.35	736.43	-0.026987	0.22767	0.8199	0.97167
Bonifacino_09211	UBE2E1	740.67/760.21	860.18/809.8	750.44	834.99	0.15382	0.2271	0.82034	0.97209
Bonifacino_02518	dummyguide	762.45/738.7	643.04/702.77	750.57	672.9	-0.15738	0.22675	0.82062	0.97215
Bonifacino_09144	UBE2D1	693.99/807.34	621.6/634.1	750.66	627.85	-0.25737	0.22668	0.82067	0.97215
Bonifacino_10885	WWP2	800.84/700.79	710.13/781.52	750.81	745.83	-0.0095921	0.22668	0.82068	0.97215
Bonifacino_05313	MIB1	718.89/782.75	798.67/742.15	750.82	770.41	0.037109	0.22658	0.82075	0.97215
Bonifacino_04247	FBXW2	725.11/776.6	682.18/656.32	750.86	669.25	-0.16576	0.22638	0.82091	0.97215
Bonifacino_05688	NHLRC1	732.37/769.43	828.49/749.21	750.9	788.85	0.071039	0.22637	0.82092	0.97215
Bonifacino_02223	DTX3L	823.66/678.25	719.45/634.1	750.95	676.78	-0.14983	0.22583	0.82134	0.9725
Bonifacino_09679	UBOX5	755.19/746.89	858.31/789.6	751.04	823.96	0.13351	0.22575	0.82139	0.9725
Bonifacino_00944	ASB10	711.62/790.95	729.71/864.32	751.29	797.01	0.085133	0.2254	0.82167	0.97273
Bonifacino_05907	PAK6	798.76/703.86	711.07/671.46	751.31	691.27	-0.12	0.22504	0.82195	0.97288
Bonifacino_04267	FBXW4	716.81/785.82	761.39/633.1	751.32	697.24	-0.10761	0.22474	0.82218	0.97288
Bonifacino_04558	HECW1	746.89/756.11	734.36/866.34	751.5	800.35	0.09074	0.22466	0.82224	0.97288
Bonifacino_05130	MARCH2	789.42/714.11	690.56/522.03	751.77	606.29	-0.3098	0.22456	0.82232	0.97288
Bonifacino_01306	BARD1	706.44/797.09	723.18/672.47	751.77	697.83	-0.10726	0.22442	0.82243	0.97288
Bonifacino_07075	RNF181	726.15/777.63	792.14/690.65	751.89	741.4	-0.020242	0.22433	0.8225	0.97288
Bonifacino_01596	CAND2	737.56/766.36	761.39/663.39	751.96	712.39	-0.07788	0.22422	0.82259	0.97288
Bonifacino_07283	RNF26	747.93/756.11	766.05/694.69	752.02	730.37	-0.042091	0.22418	0.82262	0.97288
Bonifacino_10423	USP36	754.16/749.97	783.76/659.35	752.06	721.55	-0.059662	0.22409	0.82269	0.97288
Bonifacino_09780	UBR7	782.16/722.3	841.54/740.13	752.23	790.83	0.072097	0.22404	0.82273	0.97288
Bonifacino_07929	STAMBP	793.57/711.03	691.5/634.1	752.3	662.8	-0.18248	0.22397	0.82278	0.97288
Bonifacino_02810	dummyguide	795.65/708.98	853.65/884.52	752.32	869.08	0.2079	0.22382	0.82289	0.97288
Bonifacino_10492	USP40	753.12/752.01	723.18/755.27	752.57	739.23	-0.025767	0.22371	0.82298	0.97288
Bonifacino_06625	RNF10	703.32/802.22	650.49/731.04	752.77	690.76	-0.12384	0.22362	0.82305	0.97288
Bonifacino_04713	IRF9	708.51/797.09	750.21/689.64	752.8	719.92	-0.06434	0.22351	0.82314	0.97288
Bonifacino_07057	RNF167	719.92/785.82	644.9/663.39	752.87	654.14	-0.20251	0.22335	0.82326	0.97288
Bonifacino_03008	dummyguide	738.59/767.38	813.58/719.93	752.99	766.76	0.026104	0.22322	0.82336	0.97288
Bonifacino_10916	YOD1	750.01/756.11	566.62/603.81	753.06	585.21	-0.36325	0.22301	0.82352	0.97288
Bonifacino_09902	UEVLD	772.83/733.57	698.95/694.69	753.2	696.82	-0.11209	0.223	0.82354	0.97288
Bonifacino_05108	MARCH1	713.7/793	717.59/802.73	753.35	760.16	0.01297	0.22291	0.8236	0.97288
Bonifacino_05401	MKRN3	806.02/700.79	725.05/815.85	753.4	770.45	0.032234	0.22286	0.82364	0.97288
Bonifacino_03455	FAM110A	686.73/820.66	719.45/753.25	753.69	736.35	-0.033534	0.22254	0.82389	0.97308
Bonifacino_09053	UBAP1	695.03/812.46	774.44/738.11	753.74	756.27	0.0048245	0.22232	0.82407	0.97308
Bonifacino_01107	ASB4	718.89/788.9	835.95/918.85	753.89	877.4	0.2186	0.22231	0.82407	0.97308
Bonifacino_00841	ANAPC10	747.93/760.21	637.44/762.34	754.07	699.89	-0.10742	0.22133	0.82484	0.97385
Bonifacino_09113	UBE2B	671.17/837.05	768.85/801.72	754.11	785.28	0.058363	0.22125	0.8249	0.97385
Bonifacino_02600	dummyguide	756.23/752.01	594.57/634.1	754.12	614.34	-0.29533	0.22102	0.82508	0.97386
Bonifacino_07760	SOCS3	782.16/726.4	664.47/647.23	754.28	655.85	-0.20145	0.22101	0.82508	0.97386
Bonifacino_02448	dummyguide	793.57/715.13	790.28/767.39	754.35	778.83	0.046018	0.2207	0.82533	0.97405
Bonifacino_08266	TOPORS	713.7/795.04	650.49/590.69	754.37	620.59	-0.28123	0.22055	0.82544	0.97406
Bonifacino_09834	UBXN6	719.92/788.9	796.8/901.68	754.41	849.24	0.17062	0.22046	0.82551	0.97406
Bonifacino_03958	FBXO32	827.81/681.32	794.94/708.82	754.56	751.88	-0.0051289	0.22004	0.82584	0.97433
Bonifacino_00190	DTX2	753.12/756.11	707.34/717.91	754.61	712.63	-0.082485	0.21994	0.82592	0.97433
Bonifacino_05334	MIB2	754.16/755.09	779.1/777.49	754.62	778.29	0.0445	0.21935	0.82638	0.97477
Bonifacino_01399	BIRC7	759.34/749.97	696.16/836.05	754.65	766.1	0.021694	0.21924	0.82647	0.97477
Bonifacino_10207	USP2	679.47/829.88	771.64/714.88	754.67	743.26	-0.02195	0.21904	0.82662	0.9748
Bonifacino_08426	TRIM13	766.6/742.79	822.9/811.82	754.7	817.36	0.11492	0.21895	0.82669	0.9748
Bonifacino_03940	FBXO31	769.72/739.72	779.1/836.05	754.72	807.57	0.097532	0.21887	0.82675	0.9748
Bonifacino_07203	RNF216	855.82/653.66	673.79/761.33	754.74	717.56	-0.072776	0.21869	0.8269	0.97486
Bonifacino_07216	RNF217	802.91/706.93	580.6/626.03	754.92	603.31	-0.32295	0.2185	0.82704	0.9749
Bonifacino_03739	FBXO15	759.34/750.99	731.57/638.14	755.17	684.86	-0.1408	0.21828	0.82721	0.9749
Bonifacino_01668	CBLL1	699.18/811.44	488.33/376.63	755.31	432.48	-0.80301	0.21824	0.82724	0.9749
Bonifacino_02250	dummyguide	741.71/769.43	806.12/725.99	755.57	766.06	0.019862	0.21819	0.82728	0.9749
Bonifacino_01211	ATE1	745.86/765.33	637.44/697.72	755.59	667.58	-0.17842	0.21791	0.8275	0.97505
Bonifacino_09663	UBL7	829.88/681.32	775.37/819.89	755.6	797.63	0.077998	0.21748	0.82783	0.97526
Bonifacino_10372	USP32	706.44/805.29	712.93/701.76	755.86	707.34	-0.095584	0.21745	0.82786	0.97526
Bonifacino_08340	TRAF5	799.8/712.06	630.92/620.98	755.93	625.95	-0.27181	0.21729	0.82799	0.97526
Bonifacino_04401	FZR1	716.81/795.04	626.26/631.08	755.93	628.67	-0.26556	0.21724	0.82802	0.97526
Bonifacino_02246	dummyguide	716.81/795.04	714.79/744.16	755.93	729.48	-0.051312	0.21697	0.82823	0.9754
Bonifacino_08922	TRIP12	818.47/693.62	991.58/881.49	756.04	936.53	0.30849	0.21675	0.82841	0.97543
Bonifacino_03125	dummyguide	847.52/664.93	798.67/828.98	756.22	813.82	0.10577	0.21667	0.82846	0.97543
Bonifacino_02970	dummyguide	690.88/821.68	794.94/702.77	756.28	748.85	-0.014218	0.2166	0.82852	0.97543
Bonifacino_09038	UBAC1	780.09/732.55	889.07/757.29	756.32	823.18	0.12206	0.21623	0.82881	0.97555
Bonifacino_02606	dummyguide	795.65/717.18	612.28/660.36	756.41	636.32	-0.24907	0.21617	0.82885	0.97555
Bonifacino_01098	ASB3	733.41/779.68	810.78/747.19	756.54	778.99	0.042127	0.21613	0.82889	0.97555
Bonifacino_03536	FBXL15	748.97/764.31	734.36/627.04	756.64	680.7	-0.15237	0.21565	0.82926	0.97573
Bonifacino_10335	USP30	763.49/749.97	625.33/616.94	756.73	621.13	-0.28445	0.21564	0.82927	0.97573
Bonifacino_02587	dummyguide	680.5/832.95	684.04/649.25	756.73	666.65	-0.1826	0.2156	0.8293	0.97573
Bonifacino_02495	dummyguide	783.2/730.5	822.9/748.2	756.85	785.55	0.053629	0.21534	0.8295	0.97586
Bonifacino_06008	PDZRN3	783.2/730.5	686.84/873.41	756.85	780.12	0.043637	0.21496	0.8298	0.97602
Bonifacino_07623	SHH	718.89/795.04	636.51/682.57	756.96	659.54	-0.19848	0.21486	0.82988	0.97602
Bonifacino_10778	VHL	730.3/783.77	728.77/789.6	757.04	759.19	0.0040903	0.21478	0.82994	0.97602
Bonifacino_10653	USP51	748.97/765.33	801.46/864.32	757.15	832.89	0.13738	0.21467	0.83002	0.97602
Bonifacino_00321	PSMA2	750.01/764.31	797.74/753.25	757.16	775.49	0.034478	0.21457	0.83011	0.97602
Bonifacino_02757	dummyguide	760.38/754.06	809.85/770.42	757.22	790.13	0.061304	0.21449	0.83016	0.97602
Bonifacino_02224	DTX3L	714.74/800.17	790.28/755.27	757.45	772.78	0.028859	0.21405	0.83051	0.97632
Bonifacino_03707	FBXO10	758.3/757.14	772.57/632.09	757.72	702.33	-0.10937	0.21392	0.83061	0.97634
Bonifacino_05675	NHLRC1	773.86/741.77	705.47/869.37	757.82	787.42	0.055217	0.21369	0.83079	0.97638
Bonifacino_10710	USP8	786.31/729.47	830.35/612.9	757.89	721.63	-0.070645	0.21338	0.83103	0.97638
Bonifacino_00923	ARIH2	788.39/727.43	652.35/587.66	757.91	620.01	-0.28931	0.21329	0.8311	0.97638
Bonifacino_01156	ASB7	707.47/808.36	911.43/860.28	757.92	885.86	0.22476	0.2132	0.83117	0.97638
Bonifacino_01231	ATG7	790.46/725.38	769.78/683.58	757.92	726.68	-0.060642	0.21311	0.83124	0.97638
Bonifacino_02737	dummyguide	734.45/781.73	785.62/684.59	758.09	735.11	-0.044349	0.21295	0.83137	0.97638
Bonifacino_01905	CUEDC2	747.93/768.41	618.8/593.72	758.17	606.26	-0.32211	0.21286	0.83144	0.97638
Bonifacino_08675	TRIM39	758.3/758.16	728.77/630.07	758.23	679.42	-0.15812	0.21282	0.83147	0.97638
Bonifacino_02301	dummyguide	760.38/756.11	696.16/691.66	758.25	693.91	-0.12775	0.21258	0.83165	0.97638
Bonifacino_03540	FBXL15	703.32/813.49	766.05/653.29	758.41	709.67	-0.095691	0.21228	0.83189	0.97638
Bonifacino_10830	WHSC1L1	788.39/728.45	774.44/792.63	758.42	783.53	0.046942	0.21223	0.83192	0.97638
Bonifacino_03435	FAM105B	711.62/805.29	691.5/753.25	758.46	722.37	-0.070226	0.21221	0.83194	0.97638
Bonifacino_03519	FBXL14	724.07/793	732.5/750.22	758.53	741.36	-0.032991	0.21214	0.832	0.97638
Bonifacino_05756	OTUB1	726.15/790.95	771.64/706.8	758.55	739.22	-0.037177	0.21194	0.83215	0.97638
Bonifacino_04794	KDM2B	736.52/780.7	725.05/660.36	758.61	692.7	-0.13094	0.21194	0.83216	0.97638
Bonifacino_09298	UBE2H	828.84/688.49	773.51/774.46	758.67	773.98	0.028791	0.21185	0.83229	0.97638
Bonifacino_06220	PSMB10	750.01/767.38	682.18/784.55	758.69	733.36	-0.048921	0.21177	0.83229	0.97638
Bonifacino_07376	RNF41	678.43/839.1	624.4/743.15	758.76	683.78	-0.14992	0.21176	0.83229	0.97638
Bonifacino_05848	OTUD6B	703.32/814.51	694.29/689.64	758.92	691.97	-0.13306	0.21173	0.83232	0.97638
Bonifacino_06882	RNF139	718.89/799.14	725.98/704.79	759.01	715.38	-0.085298	0.21147	0.83252	0.97652
Bonifacino_09882	UCHL3	803.95/714.11	786.55/822.92	759.03	804.74	0.08426	0.21131	0.83265	0.97654
Bonifacino_02679	dummyguide	813.28/704.89	664.47/680.55	759.08	672.51	-0.17446	0.21122	0.83272	0.97654
Bonifacino_06962	RNF145	742.74/775.58	627.19/611.89	759.16	619.54	-0.29278	0.21093	0.83294	0.97667
Bonifacino_08023	SYVN1	828.84/689.52	683.11/798.69	759.18	740.9	-0.03512	0.21081	0.83303	0.97667
Bonifacino_03826	FBXO21	767.64/750.99	777.23/698.73	759.32	737.98	-0.041061	0.21069	0.83313	0.97667
Bonifacino_04858	KLHL36	769.72/748.94	715.73/542.22	759.33	628.97	-0.27133	0.21063	0.83318	0.97667
Bonifacino_07118	RNF185	774.9/743.82	747.41/814.85	759.36	781.13	0.040723	0.21027	0.83346	0.9769
Bonifacino_01187	ASB9	717.85/801.19	730.64/740.13	759.52	735.38	-0.046533	0.21012	0.83357	0.97691
Bonifacino_09484	UBE2T	725.11/794.02	712/769.41	759.56	740.7	-0.036229	0.20982	0.83381	0.97691
Bonifacino_10959	ZFAND6	728.22/790.95	741.82/683.58	759.58	712.7	-0.091788	0.20973	0.83388	0.97691
Bonifacino_09691	UBOX5	813.28/705.91	729.71/609.87	759.6	669.79	-0.18127	0.20944	0.83411	0.97691
Bonifacino_01546	CALCOCO2	824.69/694.64	657.01/651.27	759.67	654.14	-0.21546	0.2094	0.83413	0.97691
Bonifacino_00189	DTX2	748.97/770.46	778.17/678.53	759.71	728.35	-0.060741	0.20934	0.83418	0.97691
Bonifacino_07090	RNF182	765.57/754.06	820.1/787.58	759.81	803.84	0.081162	0.20932	0.8342	0.97691
Bonifacino_04499	HDAC6	700.21/819.63	632.78/647.23	759.92	640.01	-0.24741	0.20911	0.83436	0.97691
Bonifacino_10145	USP16	701.25/818.61	585.26/630.07	759.93	607.66	-0.32213	0.209	0.83444	0.97691
Bonifacino_01039	ASB16	791.5/728.45	809.85/795.66	759.97	802.76	0.078909	0.20892	0.83451	0.97691
Bonifacino_05324	MIB2	797.72/722.3	703.61/746.18	760.01	724.9	-0.068155	0.20885	0.83456	0.97691
Bonifacino_02714	dummyguide	729.26/790.95	682.18/708.82	760.1	695.5	-0.12797	0.20876	0.83464	0.97691
Bonifacino_01003	ASB13	734.45/785.82	771.64/756.28	760.13	763.96	0.0072359	0.20872	0.83467	0.97691
Bonifacino_03657	FBXL6	756.23/764.31	847.13/921.88	760.27	884.5	0.21809	0.20841	0.83491	0.97691
Bonifacino_05110	MARCH1	772.83/747.92	811.72/789.6	760.37	800.66	0.074387	0.20834	0.83496	0.97691
Bonifacino_07104	RNF183	776.98/743.82	739.02/769.41	760.4	754.22	-0.01176	0.20824	0.83505	0.97691
Bonifacino_08773	TRIM55	790.46/730.5	912.36/972.36	760.48	942.36	0.30901	0.20806	0.83518	0.97691
Bonifacino_04906	LNX1	707.47/813.49	734.36/708.82	760.48	721.59	-0.07562	0.20798	0.83525	0.97691
Bonifacino_09986	UHRF1	714.74/806.31	789.35/776.48	760.53	782.91	0.041801	0.20786	0.83534	0.97691
Bonifacino_08817	TRIM62	645.23/875.98	793.08/701.76	760.61	747.42	-0.025208	0.20759	0.83555	0.97691
Bonifacino_08098	TBC1D25	736.52/784.8	690.56/590.69	760.66	640.63	-0.24742	0.2074	0.8357	0.97691
Bonifacino_10180	USP19	750.01/771.48	686.84/790.61	760.74	738.72	-0.042317	0.20734	0.83574	0.97691
Bonifacino_08690	TRIM41	782.16/739.72	734.36/851.19	760.94	792.78	0.059059	0.20719	0.83586	0.97691
Bonifacino_04740	JOSD1	703.32/818.61	691.5/692.67	760.97	692.08	-0.1367	0.20717	0.83588	0.97691
Bonifacino_05168	MARCH4	799.8/722.3	717.59/774.46	761.05	746.02	-0.028734	0.20715	0.8359	0.97691
Bonifacino_05581	NAE1	809.13/713.08	825.69/927.93	761.11	876.81	0.20392	0.20709	0.83594	0.97691
Bonifacino_07461	RSPRY1	727.18/795.04	721.32/675.5	761.11	698.41	-0.12387	0.20708	0.83595	0.97691
Bonifacino_10567	USP46	755.19/767.38	813.58/933.99	761.29	873.79	0.19859	0.20696	0.83604	0.97691
Bonifacino_07016	RNF152	675.32/847.3	831.29/684.59	761.31	757.94	-0.0063878	0.20693	0.83606	0.97691
Bonifacino_02964	dummyguide	696.06/826.81	698.02/728.01	761.43	713.01	-0.094661	0.20679	0.83618	0.97691
Bonifacino_06774	RNF126	783.2/740.74	757.66/729.02	761.97	743.34	-0.035667	0.20668	0.83626	0.97691
Bonifacino_09966	UFSP1	738.59/785.82	638.38/747.19	762.21	692.78	-0.13759	0.20665	0.83628	0.97691
Bonifacino_08552	TRIM27	699.18/825.78	649.56/802.73	762.48	726.14	-0.070347	0.20629	0.83657	0.97697
Bonifacino_09539	UBE2W	703.32/821.68	766.05/642.18	762.5	704.12	-0.11477	0.20627	0.83658	0.97697
Bonifacino_01000	ASB13	740.67/784.8	629.99/625.02	762.73	627.5	-0.28115	0.20599	0.8368	0.97697
Bonifacino_01606	CAND2	767.64/758.16	774.44/731.04	762.9	752.74	-0.019322	0.20595	0.83683	0.97697
Bonifacino_04638	HERC4	802.91/723.33	671.93/507.89	763.12	589.91	-0.37086	0.20587	0.8369	0.97697
Bonifacino_01837	CHFR	776.98/749.97	812.65/715.89	763.47	764.27	0.0015071	0.20549	0.83719	0.97697
Bonifacino_08011	SUMO3	886.94/640.34	742.75/808.79	763.64	775.77	0.022711	0.20518	0.83743	0.97697
Bonifacino_00358	PSMA5	738.59/788.9	781.89/834.03	763.75	807.96	0.08109	0.20478	0.83775	0.97697
Bonifacino_04138	FBXO46	761.42/766.36	658.88/792.63	763.89	725.75	-0.073778	0.20466	0.83784	0.97697
Bonifacino_02506	dummyguide	764.53/763.28	746.48/718.92	763.91	732.7	-0.060091	0.2046	0.83788	0.97697
Bonifacino_03514	FBXL14	682.58/845.25	740.89/845.14	763.91	793.01	0.053867	0.20457	0.83791	0.97697
Bonifacino_01428	BNIP3L	734.45/794.02	816.38/841.1	764.23	828.74	0.11675	0.20456	0.83791	0.97697
Bonifacino_02329	dummyguide	746.89/781.73	835.01/722.96	764.31	778.99	0.027407	0.20455	0.83793	0.97697
Bonifacino_02738	dummyguide	669.09/859.59	666.33/633.1	764.34	649.71	-0.23408	0.20453	0.83794	0.97697
Bonifacino_02966	dummyguide	767.64/761.24	706.41/782.53	764.44	744.47	-0.038134	0.2045	0.83796	0.97697
Bonifacino_01557	CALCOCO2	788.39/740.74	681.24/806.77	764.57	744.01	-0.039275	0.20448	0.83798	0.97697
Bonifacino_05184	MARCH6	713.7/815.54	724.11/788.59	764.62	756.35	-0.015657	0.20444	0.83801	0.97697
Bonifacino_02527	dummyguide	736.52/793	822.9/774.46	764.76	798.68	0.06253	0.20414	0.83824	0.97697
Bonifacino_04146	FBXO46	745.86/784.8	812.65/764.36	765.33	788.5	0.042983	0.20396	0.83838	0.97697
Bonifacino_06094	PIAS1	753.12/777.63	864.84/650.26	765.37	757.55	-0.014805	0.20381	0.8385	0.97697
Bonifacino_02105	DCUN1D2	801.87/729.47	867.63/745.17	765.67	806.4	0.074676	0.20379	0.83851	0.97697
Bonifacino_02357	dummyguide	723.03/808.36	714.79/716.9	765.7	715.85	-0.096993	0.20368	0.83861	0.97697
Bonifacino_03786	FBXO18	813.28/718.2	801.46/738.11	765.74	769.79	0.0075837	0.20355	0.83871	0.97697
Bonifacino_05893	PAK6	759.34/772.5	713.86/700.75	765.92	707.3	-0.11471	0.20336	0.83885	0.97697
Bonifacino_00177	DTL	767.64/764.31	801.46/768.4	765.97	784.93	0.035224	0.20332	0.83888	0.97697
Bonifacino_00834	ANAPC1	773.86/758.16	645.83/689.64	766.01	667.74	-0.19782	0.20328	0.83892	0.97697
Bonifacino_04003	FBXO36	787.35/744.84	838.74/803.74	766.1	821.24	0.10015	0.20287	0.83924	0.97697
Bonifacino_02346	dummyguide	814.32/718.2	885.34/647.23	766.26	766.28	4.1454e-05	0.20263	0.83942	0.97697
Bonifacino_02650	dummyguide	740.67/791.97	758.6/793.64	766.32	776.12	0.018305	0.20261	0.83944	0.97697
Bonifacino_03451	FAM110A	746.89/785.82	748.34/796.67	766.36	772.51	0.011513	0.20253	0.8395	0.97697
Bonifacino_09257	UBE2F	755.19/777.63	644.9/547.27	766.41	596.08	-0.36206	0.20251	0.83951	0.97697
Bonifacino_02390	dummyguide	773.86/759.19	789.35/814.85	766.53	802.1	0.06536	0.20251	0.83952	0.97697
Bonifacino_02440	dummyguide	704.36/828.85	713.86/720.94	766.61	717.4	-0.09558	0.2024	0.8396	0.97697
Bonifacino_02343	dummyguide	709.55/823.73	613.21/646.22	766.64	629.72	-0.28344	0.20239	0.83961	0.97697
Bonifacino_01981	CUL4B	710.59/822.71	777.23/720.94	766.65	749.09	-0.033384	0.20235	0.83964	0.97697
Bonifacino_03836	FBXO22	795.65/737.67	968.28/884.52	766.66	926.4	0.27272	0.20233	0.83966	0.97697
Bonifacino_10224	USP20	733.41/800.17	728.77/661.37	766.79	695.07	-0.14147	0.20232	0.83967	0.97697
Bonifacino_02948	dummyguide	830.92/702.84	780.96/711.85	766.88	746.41	-0.038981	0.20209	0.83985	0.97697
Bonifacino_01971	CUL4A	755.19/778.65	882.54/755.27	766.92	818.91	0.0945	0.202	0.83992	0.97697
Bonifacino_00080	ART1	758.3/775.58	764.19/729.02	766.94	746.6	-0.038724	0.20183	0.84005	0.97697
Bonifacino_11003	ZMYND11	768.68/765.33	968.28/979.43	767.01	973.86	0.34407	0.20156	0.84026	0.97697
Bonifacino_01858	CNOT4	703.32/830.9	499.52/432.16	767.11	465.84	-0.7184	0.20138	0.8404	0.97697
Bonifacino_03953	FBXO32	785.28/748.94	854.58/788.59	767.11	821.59	0.098862	0.20131	0.84046	0.97697
Bonifacino_04174	FBXO6	715.77/818.61	620.67/578.57	767.19	599.62	-0.35501	0.20123	0.84052	0.97697
Bonifacino_01838	CHFR	717.85/816.56	802.4/743.15	767.2	772.78	0.010426	0.20119	0.84055	0.97697
Bonifacino_05963	PCGF2	802.91/731.52	711.07/833.02	767.22	772.04	0.0090355	0.20108	0.84064	0.97697
Bonifacino_05459	MPND	724.07/810.41	797.74/714.88	767.24	756.31	-0.020678	0.20073	0.84091	0.97697
Bonifacino_07273	RNF26	726.15/808.36	689.63/656.32	767.26	672.98	-0.18889	0.20053	0.84107	0.97697
Bonifacino_03450	FAM105B	729.26/805.29	715.73/712.86	767.27	714.29	-0.10308	0.20044	0.84113	0.97697
Bonifacino_05927	PARK2	797.72/737.67	690.56/697.72	767.7	694.14	-0.14511	0.20029	0.84125	0.97697
Bonifacino_10284	USP25	820.55/715.13	694.29/781.52	767.84	737.91	-0.057285	0.20014	0.84137	0.97697
Bonifacino_05028	MALT1	741.71/794.02	902.11/723.97	767.86	813.04	0.082375	0.20008	0.84142	0.97697
Bonifacino_10053	USP10	755.19/780.7	683.11/692.67	767.95	687.89	-0.15861	0.19994	0.84153	0.97697
Bonifacino_06511	RCHY1	775.94/760.21	750.21/691.66	768.07	720.93	-0.091258	0.19989	0.84156	0.97697
Bonifacino_10966	ZFAND6	709.55/826.81	745.55/863.31	768.18	804.43	0.066443	0.19984	0.8416	0.97697
Bonifacino_07135	RNF186	755.19/781.73	848.99/771.43	768.46	810.21	0.076231	0.1998	0.84164	0.97697
Bonifacino_10166	USP18	843.37/693.62	790.28/801.72	768.49	796	0.050675	0.19977	0.84166	0.97697
Bonifacino_07022	RNF152	789.42/747.92	699.88/823.93	768.67	761.91	-0.012732	0.19955	0.84183	0.97697
Bonifacino_08025	SYVN1	794.61/742.79	853.65/855.23	768.7	854.44	0.15237	0.19949	0.84188	0.97697
Bonifacino_08508	TRIM24	809.13/728.45	832.22/626.03	768.79	729.12	-0.07633	0.19945	0.84191	0.97697
Bonifacino_07922	STAMBP	773.86/764.31	871.36/829.99	769.09	850.68	0.14528	0.19925	0.84207	0.97697
Bonifacino_02522	dummyguide	801.87/736.65	662.61/613.91	769.26	638.26	-0.26895	0.19921	0.8421	0.97697
Bonifacino_06950	RNF144B	807.06/731.52	793.08/787.58	769.29	790.33	0.038874	0.19908	0.8422	0.97697
Bonifacino_07827	SPOP	675.32/863.69	650.49/655.31	769.5	652.9	-0.23673	0.19901	0.84225	0.97697
Bonifacino_07932	STAMBP	726.15/813.49	749.28/683.58	769.82	716.43	-0.10355	0.1987	0.8425	0.97697
Bonifacino_07911	SPSB4	726.15/814.51	698.02/526.06	770.33	612.04	-0.33136	0.19856	0.84261	0.97697
Bonifacino_10620	USP49	735.48/805.29	757.66/868.36	770.39	813.01	0.077596	0.19849	0.84267	0.97697
Bonifacino_02300	dummyguide	829.88/711.03	782.83/759.31	770.46	771.07	0.001142	0.19842	0.84271	0.97697
Bonifacino_10772	VHL	675.32/865.74	556.37/648.24	770.53	602.3	-0.35483	0.19827	0.84284	0.97697
Bonifacino_10239	USP21	714.74/826.81	766.98/748.2	770.77	757.59	-0.024846	0.19814	0.84294	0.97697
Bonifacino_03070	dummyguide	807.06/734.6	747.41/712.86	770.83	730.14	-0.078137	0.19808	0.84298	0.97697
Bonifacino_00991	ASB13	742.74/799.14	730.64/730.03	770.94	730.33	-0.077967	0.19806	0.843	0.97697
Bonifacino_07966	STBD1	836.11/705.91	833.15/888.55	771.01	860.85	0.15883	0.19805	0.84301	0.97697
Bonifacino_10915	YOD1	760.38/781.73	600.17/705.8	771.05	652.98	-0.23945	0.19798	0.84314	0.97697
Bonifacino_09858	UCHL1	781.13/761.24	723.18/712.86	771.18	718.02	-0.1029	0.19797	0.84307	0.97697
Bonifacino_07314	RNF38	785.28/757.14	743.68/825.95	771.21	784.82	0.025209	0.19782	0.84319	0.97697
Bonifacino_02373	dummyguide	792.54/749.97	751.14/864.32	771.25	807.73	0.066589	0.19779	0.84321	0.97697
Bonifacino_03876	FBXO27	802.91/739.72	857.38/793.64	771.32	825.51	0.097844	0.19758	0.84338	0.97697
Bonifacino_09072	UBAP2	720.96/821.68	687.77/750.22	771.32	719	-0.10121	0.19747	0.84346	0.97697
Bonifacino_00196	DTX2	811.21/731.52	766.98/713.87	771.37	740.43	-0.058979	0.19716	0.8437	0.97697
Bonifacino_06443	RAG1	813.28/729.47	688.7/667.43	771.38	678.06	-0.18576	0.19713	0.84372	0.97697
Bonifacino_08056	TATDN1	830.92/712.06	879.75/834.03	771.49	856.89	0.15128	0.19713	0.84372	0.97697
Bonifacino_03975	FBXO33	839.22/703.86	859.24/799.7	771.54	829.47	0.10432	0.19712	0.84373	0.97697
Bonifacino_02640	dummyguide	689.84/853.44	758.6/782.53	771.64	770.56	-0.0020122	0.19709	0.84376	0.97697
Bonifacino_02272	dummyguide	775.94/767.38	731.57/661.37	771.66	696.47	-0.14771	0.19702	0.84381	0.97697
Bonifacino_06161	PJA1	704.36/839.1	760.46/845.14	771.73	802.8	0.056866	0.1968	0.84399	0.97707
Bonifacino_05103	MARCH1	712.66/830.9	760.46/716.9	771.78	738.68	-0.06316	0.19626	0.8444	0.97718
Bonifacino_06943	RNF144B	816.4/727.43	767.91/842.11	771.91	805.01	0.060498	0.19601	0.8446	0.97718
Bonifacino_02802	dummyguide	678.43/865.74	721.32/588.67	772.08	654.99	-0.23694	0.19596	0.84464	0.97718
Bonifacino_09730	UBR3	764.53/779.68	733.43/818.88	772.1	776.16	0.0075488	0.19588	0.8447	0.97718
Bonifacino_06908	RNF141	767.64/776.6	683.11/795.66	772.12	739.38	-0.062421	0.1958	0.84477	0.97718
Bonifacino_00199	DTX2	772.83/771.48	881.61/856.24	772.15	868.93	0.17014	0.19579	0.84478	0.97718
Bonifacino_04478	GGA1	786.31/758.16	639.31/649.25	772.24	644.28	-0.26099	0.19578	0.84478	0.97718
Bonifacino_02677	dummyguide	761.42/783.77	798.67/858.26	772.6	828.47	0.1006	0.19569	0.84485	0.97718
Bonifacino_01335	BAZ1B	787.35/758.16	561.96/664.4	772.76	613.18	-0.33322	0.19566	0.84487	0.97718
Bonifacino_04744	JOSD1	795.65/749.97	733.43/824.94	772.81	779.19	0.011847	0.19541	0.84507	0.97724
Bonifacino_02996	dummyguide	815.36/730.5	867.63/846.15	772.93	856.89	0.14859	0.19537	0.8451	0.97724
Bonifacino_10553	USP45	815.36/730.5	856.45/757.29	772.93	806.87	0.061922	0.19523	0.84521	0.97725
Bonifacino_08996	UBA5	817.43/728.45	724.11/811.82	772.94	767.96	-0.0093072	0.19514	0.84528	0.97725
Bonifacino_02454	dummyguide	759.34/786.85	712/614.92	773.1	663.46	-0.22033	0.19446	0.84581	0.97776
Bonifacino_04266	FBXW4	764.53/781.73	615.08/555.35	773.13	585.21	-0.40115	0.19422	0.846	0.97778
Bonifacino_03036	dummyguide	780.09/766.36	565.68/748.2	773.22	656.94	-0.23478	0.19421	0.84601	0.97778
Bonifacino_03755	FBXO16	779.05/767.38	948.71/769.41	773.22	859.06	0.1517	0.19398	0.84619	0.9778
Bonifacino_03278	E4F1	866.19/680.3	704.54/589.68	773.24	647.11	-0.25655	0.19394	0.84622	0.9778
Bonifacino_03558	FBXL16	734.45/812.46	701.75/742.15	773.45	721.95	-0.099291	0.19381	0.84632	0.9778
Bonifacino_02635	dummyguide	817.43/729.47	828.49/677.52	773.45	753.01	-0.038602	0.19365	0.84645	0.9778
Bonifacino_06923	RNF144A	681.54/865.74	795.87/715.89	773.64	755.88	-0.033455	0.19363	0.84647	0.9778
Bonifacino_02462	dummyguide	850.63/696.69	789.35/852.2	773.66	820.78	0.085186	0.19317	0.84682	0.97788
Bonifacino_03847	FBXO24	851.67/695.66	578.73/685.6	773.67	632.17	-0.29099	0.19314	0.84685	0.97788
Bonifacino_03134	dummyguide	776.98/770.46	692.43/781.52	773.72	736.98	-0.070094	0.19285	0.84708	0.97788
Bonifacino_10645	USP50	866.19/681.32	772.57/781.52	773.75	777.05	0.0061216	0.19283	0.84709	0.97788
Bonifacino_07505	SENP3	798.76/748.94	758.6/642.18	773.85	700.39	-0.1437	0.1928	0.84711	0.97788
Bonifacino_05794	OTUD1	814.32/733.57	693.36/610.88	773.95	652.12	-0.24675	0.19261	0.84726	0.97788
Bonifacino_02201	DTX1	766.6/781.73	753.94/712.86	774.16	733.4	-0.077938	0.1924	0.84743	0.97788
Bonifacino_02420	dummyguide	766.6/781.73	717.59/799.7	774.16	758.64	-0.029178	0.19236	0.84746	0.97788
Bonifacino_06240	PSMB11	773.86/774.55	822.9/815.85	774.21	819.38	0.081701	0.19187	0.84785	0.97788
Bonifacino_05326	MIB2	779.05/769.43	846.2/789.6	774.24	817.9	0.079041	0.19182	0.84789	0.97788
Bonifacino_09408	UBE2Q1	702.29/846.27	876.95/884.52	774.28	880.73	0.18563	0.19173	0.84795	0.97788
Bonifacino_09623	UBE4A	801.87/746.89	623.46/635.11	774.38	629.29	-0.29889	0.19158	0.84807	0.97788
Bonifacino_09680	UBOX5	729.26/819.63	680.31/628.05	774.45	654.18	-0.24314	0.19154	0.84811	0.97788
Bonifacino_08928	TSG101	733.41/815.54	821.97/889.56	774.47	855.77	0.14383	0.19148	0.84815	0.97788
Bonifacino_08724	TRIM46	734.45/814.51	758.6/709.83	774.48	734.21	-0.076921	0.19133	0.84827	0.97788
Bonifacino_05345	MID1	740.67/808.36	678.45/745.17	774.52	711.81	-0.12164	0.19127	0.84832	0.97788
Bonifacino_03083	dummyguide	701.25/848.32	713.86/843.12	774.79	778.49	0.0068722	0.19126	0.84832	0.97788
Bonifacino_06727	RNF122	793.57/756.11	758.6/703.78	774.84	731.19	-0.083556	0.19116	0.8484	0.97788
Bonifacino_08118	TBC1D5	712.66/837.05	670.06/713.87	774.86	691.97	-0.163	0.19107	0.84847	0.97788
Bonifacino_02912	dummyguide	732.37/817.58	750.21/802.73	774.98	776.47	0.0027683	0.19093	0.84858	0.97788
Bonifacino_02919	dummyguide	742.74/807.34	862.04/869.37	775.04	865.71	0.15941	0.19084	0.84865	0.97788
Bonifacino_09040	UBAC1	741.71/808.36	713.86/679.54	775.04	696.7	-0.15351	0.19078	0.8487	0.97788
Bonifacino_06200	PML	744.82/805.29	845.27/812.83	775.05	829.05	0.097032	0.19048	0.84894	0.97788
Bonifacino_01434	BNIP3L	765.57/784.8	788.42/896.63	775.18	842.52	0.12003	0.19036	0.84903	0.97788
Bonifacino_04099	FBXO43	804.99/745.87	708.27/874.42	775.43	791.34	0.02928	0.1902	0.84915	0.97788
Bonifacino_08261	TOLLIP	818.47/732.55	769.78/677.52	775.51	723.65	-0.099717	0.19014	0.8492	0.97788
Bonifacino_08500	TRIM24	738.59/812.46	660.74/774.46	775.53	717.6	-0.11185	0.18998	0.84932	0.97788
Bonifacino_08594	TRIM32	738.59/812.46	775.37/766.38	775.53	770.87	-0.0086729	0.18989	0.84939	0.97788
Bonifacino_02732	dummyguide	755.19/796.07	795.87/656.32	775.63	726.1	-0.095084	0.1898	0.84947	0.97788
Bonifacino_04441	GAN	788.39/763.28	924.48/957.22	775.84	940.85	0.27788	0.18979	0.84947	0.97788
Bonifacino_08879	TRIM7	789.42/762.26	704.54/636.12	775.84	670.33	-0.21059	0.18973	0.84952	0.97788
Bonifacino_10297	USP28	760.38/791.97	781.89/711.85	776.18	746.87	-0.055446	0.18946	0.84973	0.97788
Bonifacino_01662	CBLL1	679.47/872.91	509.77/537.17	776.19	523.47	-0.5674	0.18937	0.8498	0.97788
Bonifacino_08898	TRIM9	785.28/767.38	707.34/736.09	776.33	721.71	-0.1051	0.18925	0.8499	0.97788
Bonifacino_07438	RNF7	745.86/807.34	764.19/659.35	776.6	711.77	-0.12559	0.18889	0.85018	0.97788
Bonifacino_09788	UBR7	849.59/703.86	925.41/849.18	776.73	887.29	0.19177	0.18882	0.85023	0.97788
Bonifacino_06820	RNF130	770.75/782.75	917.02/811.82	776.75	864.42	0.15409	0.18874	0.8503	0.97788
Bonifacino_02859	dummyguide	698.14/855.49	823.83/814.85	776.82	819.34	0.07679	0.18864	0.85038	0.97788
Bonifacino_03925	FBXO30	740.67/813.49	688.7/724.98	777.08	706.84	-0.13649	0.1886	0.8504	0.97788
Bonifacino_03196	dummyguide	750.01/804.27	691.5/672.47	777.14	681.99	-0.18817	0.1886	0.85041	0.97788
Bonifacino_03324	EIF3F	771.79/782.75	777.23/724.98	777.27	751.11	-0.049333	0.18837	0.85059	0.97788
Bonifacino_09399	UBE2O	742.74/812.46	698.95/696.71	777.6	697.83	-0.15595	0.18826	0.85067	0.97788
Bonifacino_03221	dummyguide	730.3/825.78	807.99/866.34	778.04	837.16	0.10554	0.18826	0.85067	0.97788
Bonifacino_04403	FZR1	821.58/734.6	648.63/657.33	778.09	652.98	-0.25255	0.18815	0.85076	0.97788
Bonifacino_11031	ZNRF1	747.93/808.36	842.47/666.42	778.15	754.44	-0.044574	0.18813	0.85078	0.97788
Bonifacino_03996	FBXO36	831.96/724.35	859.24/719.93	778.15	789.59	0.021017	0.18809	0.8508	0.97788
Bonifacino_03740	FBXO15	852.7/704.89	726.91/652.28	778.79	689.59	-0.17525	0.18806	0.85083	0.97788
Bonifacino_08529	TRIM25	858.93/698.74	822.9/705.8	778.83	764.35	-0.027051	0.18806	0.85083	0.97788
Bonifacino_07701	SMURF1	780.09/777.63	652.35/708.82	778.86	680.59	-0.19431	0.1878	0.85103	0.97788
Bonifacino_03022	dummyguide	732.37/826.81	806.12/789.6	779.59	797.86	0.033386	0.18759	0.8512	0.97788
Bonifacino_04465	GGA1	737.56/821.68	699.88/705.8	779.62	702.84	-0.14937	0.18749	0.85127	0.97788
Bonifacino_01812	CHD6	744.82/814.51	900.25/903.7	779.67	901.97	0.20998	0.18746	0.8513	0.97788
Bonifacino_03788	FBXO18	834.03/725.38	880.68/790.61	779.7	835.65	0.099841	0.18745	0.85131	0.97788
Bonifacino_00922	ARIH2	753.12/806.31	697.09/649.25	779.72	673.17	-0.21169	0.18736	0.85138	0.97788
Bonifacino_04795	KDM2B	765.57/794.02	752.07/784.55	779.79	768.31	-0.021371	0.1872	0.8515	0.97788
Bonifacino_09635	UBE4B	780.09/779.68	749.28/735.08	779.88	742.18	-0.071401	0.18718	0.85152	0.97788
Bonifacino_01673	CBX4	751.04/809.39	724.11/829.99	780.22	777.05	-0.005854	0.18702	0.85164	0.97788
Bonifacino_05172	MARCH5	762.45/798.12	768.85/767.39	780.29	768.12	-0.022647	0.18702	0.85164	0.97788
Bonifacino_01486	BRCC3	788.39/772.5	958.96/849.18	780.45	904.07	0.21188	0.18641	0.85212	0.97807
Bonifacino_05351	MID1	838.18/723.33	599.23/599.77	780.75	599.5	-0.38054	0.18638	0.85214	0.97807
Bonifacino_07912	SPSB4	771.79/789.92	651.42/708.82	780.86	680.12	-0.19899	0.18625	0.85225	0.97807
Bonifacino_05382	MKRN1	771.79/789.92	791.21/768.4	780.86	779.81	-0.00194	0.18622	0.85227	0.97807
Bonifacino_04919	LNX2	782.16/779.68	735.3/715.89	780.92	725.59	-0.10587	0.18612	0.85235	0.97807
Bonifacino_05761	OTUB1	782.16/779.68	806.12/795.66	780.92	800.89	0.036387	0.18608	0.85238	0.97807
Bonifacino_07889	SPSB3	787.35/774.55	766.05/807.78	780.95	786.91	0.010958	0.18603	0.85242	0.97807
Bonifacino_02927	dummyguide	798.76/763.28	842.47/839.08	781.02	840.77	0.10622	0.18576	0.85264	0.97822
Bonifacino_02181	DPF1	723.03/839.1	656.08/697.72	781.07	676.9	-0.20622	0.18563	0.85273	0.97823
Bonifacino_09228	UBE2E2	765.57/797.09	839.67/769.41	781.33	804.54	0.04218	0.18535	0.85296	0.97838
Bonifacino_11080	ZYG11A	741.71/821.68	849.92/878.46	781.69	864.19	0.14457	0.18516	0.85311	0.97841
Bonifacino_04476	GGA1	826.77/736.65	858.31/813.84	781.71	836.07	0.096881	0.18508	0.85317	0.97841
Bonifacino_05052	MAN1B1	753.12/810.41	850.86/787.58	781.77	819.22	0.06743	0.18497	0.85325	0.97841
Bonifacino_04170	FBXO6	841.29/722.3	741.82/723.97	781.8	732.9	-0.093065	0.18468	0.85348	0.97849
Bonifacino_03864	FBXO25	787.35/776.6	780.96/606.84	781.98	693.9	-0.17216	0.18462	0.85353	0.97849
Bonifacino_10602	USP48	788.39/775.58	847.13/809.8	781.98	828.46	0.083196	0.18455	0.85358	0.97849
Bonifacino_01476	BRCC3	789.42/774.55	832.22/708.82	781.99	770.52	-0.021287	0.184	0.85402	0.97871
Bonifacino_08453	TRIM2	711.62/852.42	670.99/680.55	782.02	675.77	-0.21038	0.18398	0.85403	0.97871
Bonifacino_02817	dummyguide	798.76/765.33	890/794.65	782.05	842.32	0.10699	0.18397	0.85403	0.97871
Bonifacino_02753	dummyguide	818.47/745.87	751.14/777.49	782.17	764.31	-0.033274	0.1837	0.85425	0.97879
Bonifacino_06890	RNF139	740.67/823.73	898.39/836.05	782.2	867.22	0.14867	0.18366	0.85428	0.97879
Bonifacino_04763	KCMF1	742.74/821.68	753/839.08	782.21	796.04	0.025248	0.18345	0.85444	0.97882
Bonifacino_02599	dummyguide	775.94/788.9	758.6/792.63	782.42	775.61	-0.012587	0.18334	0.85453	0.97882
Bonifacino_06690	RNF114	858.93/705.91	699.88/853.21	782.42	776.55	-0.01085	0.18295	0.85484	0.97882
Bonifacino_03305	EDEM1	752.08/813.49	826.63/660.36	782.78	743.49	-0.074199	0.18292	0.85486	0.97882
Bonifacino_01074	ASB2	761.42/804.27	748.34/772.44	782.84	760.39	-0.041925	0.18263	0.85509	0.97882
Bonifacino_02349	dummyguide	796.69/769.43	754.87/692.67	783.06	723.77	-0.11344	0.18238	0.85528	0.97882
Bonifacino_02393	dummyguide	814.32/752.01	744.62/706.8	783.17	725.71	-0.10978	0.18227	0.85537	0.97882
Bonifacino_09135	UBE2C	825.73/740.74	761.39/644.2	783.24	702.8	-0.15613	0.1822	0.85543	0.97882
Bonifacino_05568	N4BP1	827.81/738.7	791.21/773.45	783.25	782.33	-0.0016958	0.18203	0.85556	0.97882
Bonifacino_10205	USP2	828.84/737.67	695.22/616.94	783.26	656.08	-0.25525	0.18182	0.85573	0.97882
Bonifacino_09964	UFSP1	763.49/803.24	836.88/861.29	783.37	849.09	0.11608	0.18176	0.85577	0.97882
Bonifacino_02839	dummyguide	769.72/797.09	758.6/779.5	783.4	769.05	-0.026646	0.18175	0.85578	0.97882
Bonifacino_10874	WWP1	779.05/787.87	670.06/669.45	783.46	669.75	-0.22592	0.18151	0.85597	0.97882
Bonifacino_01005	ASB14	788.39/778.65	761.39/1006.7	783.52	884.04	0.17394	0.18142	0.85604	0.97882
Bonifacino_04963	LONRF3	802.91/764.31	686.84/840.09	783.61	763.46	-0.03753	0.18141	0.85605	0.97882
Bonifacino_11054	ZNRF3	733.41/833.98	658.88/645.21	783.69	652.05	-0.26495	0.18122	0.85619	0.97882
Bonifacino_04678	HLTF	826.77/740.74	768.85/690.65	783.76	729.75	-0.10287	0.1809	0.85645	0.97882
Bonifacino_09046	UBAC1	756.23/811.44	868.56/732.05	783.83	800.31	0.029966	0.18088	0.85646	0.97882
Bonifacino_03124	dummyguide	757.27/810.41	715.73/566.45	783.84	641.09	-0.28962	0.18076	0.85655	0.97882
Bonifacino_10811	WDR5B	845.44/722.3	952.44/870.38	783.87	911.41	0.21722	0.18052	0.85675	0.97882
Bonifacino_03271	DZIP3	714.74/853.44	892.79/716.9	784.09	804.85	0.03765	0.18049	0.85677	0.97882
Bonifacino_06782	RNF126	837.14/731.52	737.16/764.36	784.33	750.76	-0.063033	0.18048	0.85677	0.97882
Bonifacino_05908	PAK6	770.75/798.12	651.42/708.82	784.44	680.12	-0.20558	0.18036	0.85687	0.97882
Bonifacino_10777	VHL	737.56/831.93	738.09/721.95	784.74	730.02	-0.10414	0.18029	0.85692	0.97882
Bonifacino_09821	UBXN6	845.44/724.35	777.23/955.2	784.9	866.22	0.14205	0.17988	0.85725	0.97882
Bonifacino_01969	CUL4A	797.72/772.5	742.75/814.85	785.11	778.8	-0.011638	0.17987	0.85725	0.97882
Bonifacino_06399	RAD23B	816.4/754.06	753.94/744.16	785.23	749.05	-0.067964	0.17972	0.85737	0.97882
Bonifacino_04760	JOSD2	753.12/817.58	883.47/778.5	785.35	830.98	0.081383	0.1796	0.85747	0.97882
Bonifacino_03215	dummyguide	767.64/803.24	835.95/918.85	785.44	877.4	0.15953	0.17954	0.85751	0.97882
Bonifacino_08244	TNIP3	853.74/717.18	779.1/899.66	785.46	839.38	0.095667	0.1795	0.85754	0.97882
Bonifacino_09732	UBR3	797.72/773.53	746.48/718.92	785.63	732.7	-0.10049	0.1793	0.8577	0.97882
Bonifacino_02788	dummyguide	767.64/804.27	805.19/633.1	785.95	719.14	-0.12799	0.17926	0.85773	0.97882
Bonifacino_00678	USP26	858.93/713.08	844.33/739.12	786	791.72	0.010448	0.17894	0.85798	0.97882
Bonifacino_04815	KLHL12	753.12/819.63	767.91/596.75	786.38	682.33	-0.20447	0.17884	0.85806	0.97882
Bonifacino_03467	FANCL	839.22/733.57	756.73/761.33	786.4	759.03	-0.05103	0.1787	0.85817	0.97882
Bonifacino_10615	USP49	776.98/796.07	862.97/653.29	786.52	758.13	-0.052974	0.17839	0.85842	0.97882
Bonifacino_02768	dummyguide	784.24/788.9	657.95/782.53	786.57	720.24	-0.12692	0.1783	0.85849	0.97882
Bonifacino_02261	dummyguide	726.15/847.3	752.07/763.35	786.72	757.71	-0.054136	0.17805	0.85869	0.97882
Bonifacino_03541	FBXL15	739.63/833.98	711.07/624.01	786.8	667.54	-0.23683	0.17799	0.85873	0.97882
Bonifacino_09274	UBE2G2	773.86/800.17	569.41/810.81	787.02	690.11	-0.18931	0.17795	0.85876	0.97882
Bonifacino_07341	RNF39	784.24/789.92	906.77/728.01	787.08	817.39	0.054448	0.17771	0.85895	0.97882
Bonifacino_09562	UBE2Z	802.91/771.48	677.52/677.52	787.2	677.52	-0.21616	0.17764	0.85901	0.97882
Bonifacino_00534	RNF20	822.62/752.01	856.45/845.14	787.32	850.79	0.11173	0.17748	0.85914	0.97882
Bonifacino_07544	SENP7	747.93/826.81	787.49/744.16	787.37	765.82	-0.039973	0.17732	0.85926	0.97882
Bonifacino_01622	CBL	760.38/814.51	761.39/734.07	787.45	747.73	-0.074566	0.17732	0.85926	0.97882
Bonifacino_00078	ART1	773.86/801.19	720.39/696.71	787.53	708.55	-0.15226	0.17728	0.85929	0.97882
Bonifacino_04552	HECTD3	779.05/796.07	672.86/699.74	787.56	686.3	-0.19829	0.1771	0.85943	0.97882
Bonifacino_06045	PEX10	809.13/766.36	695.22/773.45	787.75	734.34	-0.10116	0.17673	0.85972	0.97882
Bonifacino_02978	dummyguide	824.69/750.99	723.18/733.06	787.84	728.12	-0.11358	0.17662	0.85981	0.97882
Bonifacino_05355	MID1	742.74/832.95	747.41/741.14	787.85	744.27	-0.081978	0.17642	0.85997	0.97882
Bonifacino_04699	IKBKG	761.42/814.51	817.31/808.79	787.96	813.05	0.045153	0.17636	0.86001	0.97882
Bonifacino_08598	TRIM32	764.53/811.44	722.25/527.07	787.98	624.66	-0.33461	0.17631	0.86005	0.97882
Bonifacino_07217	RNF217	770.75/805.29	830.35/815.85	788.02	823.1	0.062763	0.17611	0.86021	0.97882
Bonifacino_03838	FBXO22	792.54/783.77	1035.4/895.62	788.16	965.5	0.29246	0.1761	0.86021	0.97882
Bonifacino_07500	SENP2	794.61/781.73	707.34/710.84	788.17	709.09	-0.15233	0.17593	0.86035	0.97882
Bonifacino_03741	FBXO15	725.11/851.39	760.46/682.57	788.25	721.52	-0.12746	0.17589	0.86038	0.97882
Bonifacino_06571	RIOK3	746.89/829.88	825.69/776.48	788.39	801.09	0.023024	0.17587	0.86039	0.97882
Bonifacino_01271	AUP1	748.97/827.83	721.32/636.12	788.4	678.72	-0.21581	0.17581	0.86044	0.97882
Bonifacino_08275	TOPORS	753.12/823.73	787.49/674.49	788.42	730.99	-0.10898	0.17565	0.86057	0.97882
Bonifacino_08245	TNIP3	763.49/813.49	795.87/817.87	788.49	806.87	0.03321	0.17561	0.8606	0.97882
Bonifacino_01937	CUL2	767.64/809.39	654.22/554.34	788.51	604.28	-0.38337	0.17531	0.86084	0.97882
Bonifacino_08347	TRAF6	771.79/805.29	804.26/697.72	788.54	750.99	-0.070302	0.17526	0.86088	0.97882
Bonifacino_02884	dummyguide	812.25/765.33	850.86/806.77	788.79	828.81	0.071316	0.17514	0.86097	0.97882
Bonifacino_07248	RNF24	757.27/820.66	657.95/785.56	788.96	721.75	-0.12828	0.17505	0.86104	0.97882
Bonifacino_05136	MARCH2	854.78/723.33	736.23/753.25	789.05	744.74	-0.083275	0.17501	0.86108	0.97882
Bonifacino_04569	HECW1	772.83/805.29	684.04/688.63	789.06	686.34	-0.20095	0.175	0.86108	0.97882
Bonifacino_04945	LONRF1	829.88/748.94	638.38/758.3	789.41	698.34	-0.17661	0.17487	0.86118	0.97882
Bonifacino_07906	SPSB4	771.79/807.34	781.89/690.65	789.56	736.27	-0.10069	0.17483	0.86122	0.97882
Bonifacino_05544	MYLIP	790.46/788.9	703.61/762.34	789.68	732.98	-0.10736	0.17477	0.86126	0.97882
Bonifacino_05934	PARK2	810.17/769.43	704.54/716.9	789.8	710.72	-0.152	0.17445	0.86151	0.97882
Bonifacino_09214	UBE2E1	840.26/739.72	781.89/797.68	789.99	789.79	-0.00036615	0.17429	0.86164	0.97882
Bonifacino_04432	GAN	773.86/806.31	892.79/784.55	790.09	838.67	0.085987	0.17415	0.86175	0.97882
Bonifacino_07905	SPSB4	789.42/790.95	724.11/690.65	790.19	707.38	-0.15949	0.17409	0.86179	0.97882
Bonifacino_03116	dummyguide	804.99/775.58	700.82/682.57	790.28	691.69	-0.19197	0.17408	0.8618	0.97882
Bonifacino_07078	RNF181	815.36/765.33	655.15/707.81	790.35	681.48	-0.21352	0.17408	0.86181	0.97882
Bonifacino_00671	USP26	821.58/759.19	678.45/699.74	790.38	689.09	-0.19759	0.17408	0.86181	0.97882
Bonifacino_03173	dummyguide	779.05/802.22	832.22/775.47	790.63	803.84	0.023872	0.17403	0.86184	0.97882
Bonifacino_03260	DVL2	706.44/874.96	766.98/773.45	790.7	770.21	-0.037818	0.17401	0.86186	0.97882
Bonifacino_02227	DTX3L	798.76/782.75	781.89/740.13	790.76	761.01	-0.055246	0.17392	0.86193	0.97882
Bonifacino_03182	dummyguide	744.82/837.05	713.86/764.36	790.94	739.11	-0.097641	0.17385	0.86199	0.97882
Bonifacino_03633	FBXL4	668.05/913.89	646.76/591.7	790.97	619.23	-0.35265	0.17383	0.862	0.97882
Bonifacino_03885	FBXO27	752.08/829.88	701.75/712.86	790.98	707.31	-0.16109	0.17371	0.86209	0.97882
Bonifacino_03057	dummyguide	843.37/738.7	613.21/759.31	791.03	686.26	-0.2047	0.17369	0.86211	0.97882
Bonifacino_05183	MARCH5	854.78/727.43	798.67/768.4	791.1	783.53	-0.013851	0.17316	0.86252	0.97882
Bonifacino_01130	ASB6	708.51/873.93	736.23/820.9	791.22	778.57	-0.023235	0.17301	0.86264	0.97882
Bonifacino_02459	dummyguide	813.28/769.43	738.09/756.28	791.36	747.19	-0.082753	0.17296	0.86268	0.97882
Bonifacino_07546	SENP7	773.86/809.39	766.98/786.57	791.63	776.78	-0.027283	0.17292	0.86272	0.97882
Bonifacino_00900	ANKIB1	696.06/887.25	781.89/674.49	791.66	728.19	-0.1204	0.17289	0.86274	0.97882
Bonifacino_01200	ASPSCR1	870.34/713.08	679.38/687.62	791.71	683.5	-0.21174	0.17285	0.86277	0.97882
Bonifacino_08857	TRIM68	704.36/879.06	789.35/699.74	791.71	744.54	-0.088501	0.17282	0.8628	0.97882
Bonifacino_00012	ANAPC2	809.13/774.55	931/922.89	791.84	926.94	0.227	0.17279	0.86282	0.97882
Bonifacino_07815	SOCS7	732.37/851.39	655.15/678.53	791.88	666.84	-0.2476	0.17264	0.86293	0.97882
Bonifacino_04827	KLHL13	745.86/838.08	686.84/807.78	791.97	747.31	-0.083629	0.17262	0.86295	0.97882
Bonifacino_02253	dummyguide	830.92/753.04	671.93/777.49	791.98	724.71	-0.1279	0.17255	0.863	0.97882
Bonifacino_08195	TNFAIP3	832.99/750.99	772.57/834.03	791.99	803.3	0.020432	0.1723	0.8632	0.97882
Bonifacino_01102	ASB4	834.03/749.97	903.98/885.53	792	894.75	0.17578	0.1716	0.86375	0.97882
Bonifacino_04357	FRK	787.35/797.09	671.93/711.85	792.22	691.89	-0.1951	0.17155	0.86379	0.97882
Bonifacino_10178	USP18	732.37/852.42	871.36/724.98	792.39	798.17	0.010463	0.17137	0.86393	0.97882
Bonifacino_07734	SOCS2	816.4/768.41	653.29/695.7	792.4	674.49	-0.23211	0.17126	0.86402	0.97882
Bonifacino_05007	LRSAM1	747.93/837.05	755.8/892.59	792.49	824.2	0.056524	0.17123	0.86404	0.97882
Bonifacino_02006	CUL5	682.58/902.62	595.51/468.51	792.6	532.01	-0.57425	0.17111	0.86414	0.97882
Bonifacino_02934	dummyguide	856.85/728.45	847.13/699.74	792.65	773.43	-0.035365	0.17096	0.86426	0.97882
Bonifacino_03212	dummyguide	813.28/772.5	723.18/749.21	792.89	736.2	-0.1069	0.17073	0.86443	0.97882
Bonifacino_05695	NOSIP	838.18/747.92	703.61/637.13	793.05	670.37	-0.24211	0.1707	0.86446	0.97882
Bonifacino_08447	TRIM17	843.37/742.79	860.18/739.12	793.08	799.65	0.01188	0.17068	0.86448	0.97882
Bonifacino_05019	MAFK	768.68/817.58	802.4/757.29	793.13	779.84	-0.024344	0.17063	0.86451	0.97882
Bonifacino_07108	RNF183	769.72/816.56	721.32/659.35	793.14	690.33	-0.20001	0.17056	0.86457	0.97882
Bonifacino_07275	RNF26	769.72/816.56	776.3/777.49	793.14	776.89	-0.029816	0.1703	0.86477	0.97882
Bonifacino_10714	USP8	792.54/794.02	725.05/663.39	793.28	694.22	-0.19218	0.17022	0.86484	0.97882
Bonifacino_08746	TRIM52	802.91/783.77	767.91/722.96	793.34	745.44	-0.08974	0.1702	0.86485	0.97882
Bonifacino_04544	HECTD3	734.45/852.42	641.17/708.82	793.43	675	-0.23291	0.17015	0.86489	0.97882
Bonifacino_00733	USPL1	858.93/728.45	919.82/853.21	793.69	886.52	0.15939	0.17015	0.86489	0.97882
Bonifacino_04998	LRSAM1	865.15/722.3	879.75/696.71	793.73	788.23	-0.010019	0.17009	0.86494	0.97882
Bonifacino_02259	dummyguide	788.39/799.14	794.94/880.48	793.77	837.71	0.077641	0.16995	0.86505	0.97882
Bonifacino_01019	ASB14	713.7/873.93	760.46/687.62	793.82	724.04	-0.13256	0.16994	0.86506	0.97882
Bonifacino_03811	FBXO21	803.95/783.77	743.68/645.21	793.86	694.45	-0.19276	0.16993	0.86506	0.97882
Bonifacino_03135	dummyguide	829.88/758.16	884.41/841.1	794.02	862.75	0.11962	0.16984	0.86514	0.97882
Bonifacino_02214	DTX3L	752.08/836.03	774.44/794.65	794.05	784.54	-0.017359	0.16981	0.86516	0.97882
Bonifacino_10662	USP53	757.27/830.9	835.01/714.88	794.09	774.95	-0.035149	0.16951	0.8654	0.97882
Bonifacino_11050	ZNRF3	763.49/824.76	746.48/585.64	794.12	666.06	-0.25336	0.1695	0.86541	0.97882
Bonifacino_02967	dummyguide	788.39/800.17	663.54/610.88	794.28	637.21	-0.31743	0.16928	0.86557	0.97882
Bonifacino_05115	MARCH11	790.46/799.14	771.64/791.62	794.8	781.63	-0.024077	0.16922	0.86562	0.97882
Bonifacino_01424	BMI1	802.91/786.85	561.96/623	794.88	592.48	-0.42336	0.1692	0.86564	0.97882
Bonifacino_10101	USP13	804.99/784.8	732.5/586.65	794.89	659.57	-0.26885	0.16916	0.86567	0.97882
Bonifacino_04240	FBXW11	838.18/752.01	1048.4/997.6	795.1	1023	0.36322	0.16898	0.86581	0.97882
Bonifacino_09024	UBA7	855.82/734.6	766.98/734.07	795.21	750.53	-0.083321	0.16894	0.86585	0.97882
Bonifacino_08547	TRIM27	803.95/786.85	805.19/706.8	795.4	756	-0.0732	0.16884	0.86592	0.97882
Bonifacino_07498	SENP2	905.61/685.42	623.46/675.5	795.51	649.48	-0.29219	0.16869	0.86604	0.97882
Bonifacino_09330	UBE2J1	738.59/852.42	865.77/803.74	795.51	834.75	0.069389	0.16853	0.86617	0.97882
Bonifacino_07753	SOCS3	826.77/764.31	821.03/807.78	795.54	814.41	0.033773	0.16844	0.86624	0.97882
Bonifacino_04039	FBXO4	747.93/843.2	814.51/690.65	795.56	752.58	-0.08003	0.16839	0.86627	0.97882
Bonifacino_08608	TRIM32	757.27/833.98	740.89/741.14	795.62	741.01	-0.10245	0.16835	0.86631	0.97882
Bonifacino_02314	dummyguide	684.65/906.72	752.07/614.92	795.69	683.5	-0.21897	0.16833	0.86633	0.97882
Bonifacino_04028	FBXO4	771.79/819.63	801.46/747.19	795.71	774.33	-0.03925	0.1683	0.86635	0.97882
Bonifacino_05483	MRPL49	690.88/900.57	557.3/547.27	795.72	552.28	-0.52606	0.16822	0.86641	0.97882
Bonifacino_03356	ENC1	823.66/768.41	713.86/853.21	796.03	783.54	-0.022794	0.16821	0.86642	0.97882
Bonifacino_08788	TRIM56	748.97/843.2	753/751.23	796.08	752.12	-0.081854	0.1681	0.8665	0.97882
Bonifacino_06919	RNF141	751.04/841.15	703.61/708.82	796.1	706.22	-0.1726	0.1681	0.86651	0.97882
Bonifacino_02274	dummyguide	845.44/746.89	683.11/791.62	796.17	737.36	-0.11055	0.16797	0.86661	0.97882
Bonifacino_03700	FBXO10	726.15/866.76	820.1/755.27	796.45	787.69	-0.015949	0.16792	0.86664	0.97882
Bonifacino_00333	PSMA3	844.4/748.94	850.86/763.35	796.67	807.1	0.018743	0.1676	0.8669	0.97885
Bonifacino_02954	dummyguide	750.01/844.22	662.61/737.1	797.11	699.85	-0.18749	0.16758	0.86691	0.97885
Bonifacino_01387	BIRC6	755.19/839.1	792.14/767.39	797.15	779.77	-0.031762	0.16755	0.86694	0.97885
Bonifacino_06771	RNF125	769.72/824.76	788.42/767.39	797.24	777.9	-0.035372	0.16743	0.86703	0.97886
Bonifacino_03179	dummyguide	769.72/824.76	817.31/795.66	797.24	806.48	0.016618	0.16716	0.86725	0.979
Bonifacino_07600	SH3RF2	789.42/805.29	714.79/825.95	797.36	770.37	-0.049606	0.16695	0.86741	0.97903
Bonifacino_02467	dummyguide	882.79/712.06	772.57/750.22	797.42	761.4	-0.066606	0.1669	0.86745	0.97903
Bonifacino_01728	CCNF	726.15/868.81	602.03/545.25	797.48	573.64	-0.4746	0.16661	0.86768	0.97919
Bonifacino_02538	dummyguide	755.19/840.12	673.79/774.46	797.66	724.12	-0.13935	0.16631	0.86792	0.97921
Bonifacino_01079	ASB2	759.34/837.05	927.28/939.04	798.2	933.16	0.22512	0.16627	0.86794	0.97921
Bonifacino_02675	dummyguide	778.01/818.61	764.19/755.27	798.31	759.73	-0.071375	0.16625	0.86796	0.97921
Bonifacino_05750	OPTN	788.39/808.36	652.35/636.12	798.38	644.24	-0.30904	0.16588	0.86825	0.9793
Bonifacino_07880	SPSB2	810.17/786.85	776.3/829.99	798.51	803.15	0.0083416	0.1658	0.86831	0.9793
Bonifacino_08678	TRIM39	821.58/775.58	777.23/767.39	798.58	772.31	-0.048195	0.16579	0.86832	0.9793
Bonifacino_02785	dummyguide	843.37/754.06	776.3/705.8	798.72	741.05	-0.10797	0.16568	0.86841	0.9793
Bonifacino_06836	RNF133	862.04/735.62	985.06/892.59	798.83	938.82	0.2327	0.16543	0.8686	0.9793
Bonifacino_01072	ASB2	714.74/883.16	727.84/638.14	798.95	682.99	-0.22592	0.16542	0.86861	0.9793
Bonifacino_07963	STBD1	815.36/782.75	899.32/675.5	799.05	787.41	-0.021151	0.16522	0.86877	0.9793
Bonifacino_08770	TRIM55	739.63/858.57	820.1/869.37	799.1	844.74	0.080029	0.16514	0.86883	0.9793
Bonifacino_05968	PCGF2	742.74/855.49	841.54/608.86	799.12	725.2	-0.13985	0.16502	0.86893	0.9793
Bonifacino_01142	ASB6	747.93/850.37	782.83/718.92	799.15	750.87	-0.089781	0.16493	0.869	0.9793
Bonifacino_05123	MARCH11	835.07/763.28	848.99/821.91	799.18	835.45	0.063967	0.1649	0.86904	0.9793
Bonifacino_10857	WSB2	873.45/725.38	796.8/834.03	799.41	815.42	0.028561	0.16481	0.8691	0.9793
Bonifacino_08956	TTC3	797.72/801.19	735.3/692.67	799.46	713.98	-0.16292	0.16446	0.86937	0.97949
Bonifacino_02308	dummyguide	748.97/850.37	713.86/793.64	799.67	753.75	-0.085204	0.16437	0.86944	0.97949
Bonifacino_01152	ASB7	865.15/734.6	815.44/771.43	799.87	793.44	-0.011646	0.16402	0.86971	0.97968
Bonifacino_04375	FUNDC1	787.35/812.46	730.64/773.45	799.91	752.04	-0.088903	0.16354	0.87009	0.97968
Bonifacino_04183	FBXO7	795.65/804.27	801.46/743.15	799.96	772.31	-0.05068	0.16351	0.87012	0.97968
Bonifacino_08175	TMEM189	912.87/687.47	758.6/792.63	800.17	775.61	-0.04491	0.16343	0.87018	0.97968
Bonifacino_04192	FBXO7	751.04/849.35	664.47/680.55	800.19	672.51	-0.25045	0.16333	0.87026	0.97968
Bonifacino_05216	MARCH8	775.94/824.76	674.72/673.48	800.35	674.1	-0.24732	0.16324	0.87033	0.97968
Bonifacino_04653	HERC6	789.42/811.44	776.3/736.09	800.43	756.19	-0.081915	0.16323	0.87033	0.97968
Bonifacino_02118	DDA1	798.76/802.22	937.53/890.57	800.49	914.05	0.19117	0.16312	0.87042	0.97968
Bonifacino_02496	dummyguide	812.25/788.9	800.53/807.78	800.57	804.15	0.0064335	0.16308	0.87046	0.97968
Bonifacino_02743	dummyguide	739.63/861.64	777.23/790.61	800.64	783.92	-0.030397	0.16283	0.87065	0.97968
Bonifacino_10389	USP33	741.71/859.59	784.69/643.19	800.65	713.94	-0.16515	0.16269	0.87076	0.97968
Bonifacino_02847	dummyguide	782.16/819.63	654.22/849.18	800.9	751.7	-0.091351	0.16258	0.87085	0.97968
Bonifacino_09690	UBOX5	786.31/815.54	794.94/794.65	800.92	794.8	-0.011068	0.16253	0.87089	0.97968
Bonifacino_03778	FBXO17	807.06/795.04	811.72/795.66	801.05	803.69	0.0047329	0.16248	0.87092	0.97968
Bonifacino_06325	RAB40B	780.09/822.71	764.19/804.75	801.4	784.47	-0.030767	0.16242	0.87098	0.97968
Bonifacino_06777	RNF126	767.64/836.03	839.67/793.64	801.83	816.66	0.026395	0.16233	0.87104	0.97968
Bonifacino_02657	dummyguide	768.68/835	713.86/705.8	801.84	709.83	-0.17561	0.16215	0.87119	0.97968
Bonifacino_08630	TRIM35	691.91/911.84	874.16/720.94	801.88	797.55	-0.007802	0.16214	0.8712	0.97968
Bonifacino_01085	ASB3	786.31/817.58	728.77/780.51	801.95	754.64	-0.087602	0.16188	0.8714	0.9798
Bonifacino_05169	MARCH5	797.72/806.31	741.82/742.15	802.02	741.98	-0.11211	0.16177	0.87148	0.9798
Bonifacino_10646	USP51	799.8/804.27	823.83/897.64	802.03	860.74	0.10179	0.16146	0.87173	0.97995
Bonifacino_09197	UBE2D4	813.28/790.95	681.24/739.12	802.12	710.18	-0.17539	0.16116	0.87197	0.97995
Bonifacino_05967	PCGF2	822.62/781.73	762.32/734.07	802.17	748.2	-0.10037	0.16115	0.87197	0.97995
Bonifacino_00284	PRPF8	832.99/771.48	715.73/841.1	802.24	778.41	-0.04344	0.16114	0.87198	0.97995
Bonifacino_03830	FBXO22	835.07/769.43	814.51/940.05	802.25	877.28	0.12883	0.16077	0.87227	0.97995
Bonifacino_08741	TRIM52	866.19/738.7	735.3/658.34	802.44	696.82	-0.20334	0.16066	0.87236	0.97995
Bonifacino_09846	UBXN7	868.26/736.65	691.5/701.76	802.45	696.63	-0.20376	0.16066	0.87236	0.97995
Bonifacino_04622	HERC3	793.57/811.44	777.23/747.19	802.51	762.21	-0.074221	0.1606	0.87241	0.97995
Bonifacino_05043	MALT1	738.59/866.76	614.15/703.78	802.68	658.96	-0.28424	0.16059	0.87241	0.97995
Bonifacino_01830	CHFR	876.56/729.47	782.83/695.7	803.02	739.26	-0.11919	0.16023	0.8727	0.98018
Bonifacino_03259	DVL2	799.8/806.31	731.57/681.56	803.06	706.57	-0.18443	0.16006	0.87283	0.98023
Bonifacino_07047	RNF167	753.12/853.44	831.29/818.88	803.28	825.09	0.038591	0.15987	0.87298	0.9803
Bonifacino_02475	dummyguide	843.37/763.28	708.27/809.8	803.33	759.03	-0.081717	0.15949	0.87328	0.98045
Bonifacino_07663	SIAH2	854.78/752.01	747.41/778.5	803.4	762.95	-0.074421	0.15947	0.8733	0.98045
Bonifacino_08753	TRIM54	719.92/887.25	935.66/891.58	803.59	913.62	0.18493	0.15897	0.87369	0.98072
Bonifacino_11099	ZYG11B	802.91/804.27	903.98/831	803.59	867.49	0.11026	0.15886	0.87378	0.98072
Bonifacino_02695	dummyguide	758.3/849.35	752.07/705.8	803.83	728.93	-0.14091	0.15879	0.87383	0.98072
Bonifacino_02931	dummyguide	764.53/843.2	840.61/697.72	803.86	769.16	-0.063583	0.15872	0.87389	0.98072
Bonifacino_04812	KLHL12	766.6/841.15	821.03/758.3	803.88	789.67	-0.025695	0.158	0.87445	0.98105
Bonifacino_05221	MARCH8	802.91/805.29	817.31/741.14	804.1	779.22	-0.045285	0.15776	0.87465	0.98105
Bonifacino_07619	SHARPIN	820.55/787.87	858.31/904.71	804.21	881.51	0.13225	0.15768	0.87471	0.98105
Bonifacino_08655	TRIM36	837.14/771.48	903.05/869.37	804.31	886.21	0.13972	0.15757	0.87479	0.98105
Bonifacino_01607	CAND2	863.08/745.87	836.88/874.42	804.47	855.65	0.088869	0.15753	0.87483	0.98105
Bonifacino_03534	FBXL15	792.54/816.56	766.98/686.61	804.55	726.8	-0.14644	0.15728	0.87503	0.98105
Bonifacino_06844	RNF133	803.95/805.29	739.96/707.81	804.62	723.89	-0.15234	0.15724	0.87505	0.98105
Bonifacino_04291	FBXW5	820.55/788.9	650.49/827.97	804.72	739.23	-0.12231	0.15724	0.87505	0.98105
Bonifacino_02846	dummyguide	806.02/804.27	800.53/775.47	805.14	788	-0.031014	0.15721	0.87508	0.98105
Bonifacino_02415	dummyguide	813.28/797.09	708.27/641.17	805.19	674.72	-0.25469	0.1571	0.87516	0.98105
Bonifacino_04494	HACE1	822.62/787.87	668.2/780.51	805.25	724.36	-0.15253	0.157	0.87525	0.98105
Bonifacino_05259	MDM4	828.84/781.73	793.08/691.66	805.29	742.37	-0.11721	0.15689	0.87533	0.98105
Bonifacino_08039	TAF1D	843.37/767.38	666.33/735.08	805.37	700.71	-0.20059	0.15689	0.87533	0.98105
Bonifacino_06637	RNF103	794.61/816.56	716.66/691.66	805.59	704.16	-0.19388	0.15633	0.87577	0.98141
Bonifacino_07177	RNF19B	762.45/849.35	725.05/839.08	805.9	782.06	-0.043263	0.15623	0.87585	0.98141
Bonifacino_00314	PSMA2	776.98/835	816.38/717.91	805.99	767.14	-0.071174	0.156	0.87603	0.98141
Bonifacino_04629	HERC3	704.36/907.74	909.57/907.74	806.05	908.65	0.17265	0.15598	0.87605	0.98141
Bonifacino_11025	ZNRF1	874.49/737.67	844.33/829.99	806.08	837.16	0.054519	0.15591	0.8761	0.98141
Bonifacino_00786	AKTIP	838.18/774.55	751.14/802.73	806.37	776.93	-0.053577	0.15581	0.87619	0.98141
Bonifacino_08589	TRIM3	853.74/759.19	739.02/687.62	806.46	713.32	-0.17682	0.15564	0.87632	0.98142
Bonifacino_11088	ZYG11A	782.16/830.9	770.71/826.96	806.53	798.84	-0.013818	0.15558	0.87637	0.98142
Bonifacino_03074	dummyguide	783.2/829.88	759.53/708.82	806.54	734.18	-0.13544	0.15543	0.87649	0.98145
Bonifacino_03188	dummyguide	785.28/827.83	978.53/845.14	806.55	911.83	0.1768	0.15504	0.87679	0.9816
Bonifacino_08406	TRIM10	867.23/745.87	933.8/852.2	806.55	893	0.14673	0.15497	0.87684	0.9816
Bonifacino_06221	PSMB10	789.42/823.73	823.83/807.78	806.58	815.8	0.016387	0.15488	0.87691	0.9816
Bonifacino_03265	DZIP3	808.1/805.29	768.85/836.05	806.69	802.45	-0.0076041	0.15476	0.87701	0.9816
Bonifacino_08102	TBC1D25	832.99/780.7	838.74/847.16	806.85	842.95	0.063073	0.1547	0.87706	0.9816
Bonifacino_02276	dummyguide	790.46/823.73	722.25/647.23	807.1	684.74	-0.23687	0.15441	0.87729	0.98176
Bonifacino_05429	MOCS3	817.43/797.09	805.19/760.32	807.26	782.76	-0.044421	0.15426	0.87741	0.98178
Bonifacino_10378	USP33	793.57/821.68	681.24/758.3	807.63	719.77	-0.16593	0.15413	0.87751	0.98178
Bonifacino_02627	dummyguide	790.46/825.78	711.07/693.68	808.12	702.37	-0.20207	0.15396	0.87764	0.98178
Bonifacino_00248	OTUD6A	810.17/806.31	701.75/732.05	808.24	716.9	-0.1728	0.15383	0.87775	0.98178
Bonifacino_11047	ZNRF3	816.4/800.17	819.17/671.46	808.28	745.32	-0.11685	0.15375	0.87781	0.98178
Bonifacino_00994	ASB13	822.62/794.02	819.17/722.96	808.32	771.07	-0.067987	0.15351	0.878	0.98178
Bonifacino_02586	dummyguide	830.92/785.82	911.43/734.07	808.37	822.75	0.025404	0.15339	0.87817	0.98178
Bonifacino_07025	RNF152	816.4/801.19	818.24/884.52	808.79	851.38	0.073937	0.15328	0.87817	0.98178
Bonifacino_07953	STBD1	739.63/878.03	830.35/738.11	808.83	784.23	-0.044508	0.1532	0.87824	0.98178
Bonifacino_04274	FBXW4	823.66/794.02	829.42/723.97	808.84	776.7	-0.058428	0.15316	0.87827	0.98178
Bonifacino_06498	RC3H2	789.42/828.85	950.57/988.52	809.14	969.55	0.26062	0.15314	0.87828	0.98178
Bonifacino_09477	UBE2S	800.84/817.58	737.16/619.97	809.21	678.56	-0.25369	0.15297	0.87842	0.98179
Bonifacino_09872	UCHL3	812.25/806.31	926.34/951.16	809.28	938.75	0.21386	0.15289	0.87848	0.98179
Bonifacino_07401	RNF5	828.84/789.92	844.33/718.92	809.38	781.63	-0.050279	0.1528	0.87856	0.98179
Bonifacino_08818	TRIM62	774.9/844.22	754.87/748.2	809.56	751.54	-0.10716	0.15267	0.87866	0.98181
Bonifacino_05865	OTUD7A	793.57/825.78	792.14/836.05	809.68	814.1	0.0078432	0.15232	0.87893	0.98182
Bonifacino_05740	OPTN	803.95/815.54	685.9/761.33	809.74	723.62	-0.16202	0.15228	0.87897	0.98182
Bonifacino_01311	BARD1	808.1/811.44	768.85/810.81	809.77	789.83	-0.035927	0.15226	0.87898	0.98182
Bonifacino_10320	USP3	736.52/883.16	725.05/866.34	809.84	795.69	-0.025389	0.15202	0.87917	0.98182
Bonifacino_02477	dummyguide	826.77/793	741.82/725.99	809.88	733.91	-0.14194	0.152	0.87919	0.98182
Bonifacino_04751	JOSD2	825.73/794.02	845.27/899.66	809.88	872.46	0.10727	0.15185	0.87931	0.98182
Bonifacino_01339	BAZ1B	834.03/785.82	734.36/694.69	809.93	714.53	-0.18057	0.15181	0.87934	0.98182
Bonifacino_08142	TBL1X	696.06/924.14	621.6/674.49	810.1	648.05	-0.32156	0.15156	0.87953	0.98182
Bonifacino_06464	RAPSN	864.11/756.11	878.81/715.89	810.11	797.35	-0.022876	0.15113	0.87987	0.98182
Bonifacino_02255	dummyguide	801.87/818.61	624.4/642.18	810.24	633.29	-0.35499	0.15101	0.87997	0.98182
Bonifacino_02761	dummyguide	743.78/877.01	802.4/759.31	810.39	780.85	-0.053506	0.15092	0.88004	0.98182
Bonifacino_07603	SH3RF2	790.46/830.9	834.08/893.6	810.68	863.84	0.091521	0.15065	0.88026	0.98182
Bonifacino_04409	FZR1	838.18/783.77	673.79/713.87	810.98	693.83	-0.22478	0.1506	0.88029	0.98182
Bonifacino_01184	ASB9	844.4/777.63	762.32/595.74	811.02	679.03	-0.25591	0.15057	0.88031	0.98182
Bonifacino_06329	RAB40B	844.4/778.65	691.5/712.86	811.53	702.18	-0.20853	0.15033	0.88051	0.98182
Bonifacino_08488	TRIM23	761.42/861.64	712/793.64	811.53	752.82	-0.1082	0.15025	0.88057	0.98182
Bonifacino_10986	ZFYVE19	811.21/812.46	830.35/848.17	811.84	839.26	0.047872	0.14992	0.88083	0.98182
Bonifacino_03653	FBXL6	843.37/780.7	835.95/664.4	812.03	750.17	-0.11417	0.14951	0.88115	0.98182
Bonifacino_07810	SOCS7	849.59/774.55	757.66/877.45	812.07	817.56	0.0096959	0.14948	0.88118	0.98182
Bonifacino_10989	ZFYVE19	795.65/828.85	744.62/852.2	812.25	798.41	-0.024766	0.14943	0.88121	0.98182
Bonifacino_06243	PSMB11	967.85/656.73	845.27/817.87	812.29	831.57	0.0338	0.14937	0.88126	0.98182
Bonifacino_03157	dummyguide	885.9/738.7	790.28/772.44	812.3	781.36	-0.055952	0.14905	0.88151	0.98182
Bonifacino_06376	RAD18	820.55/804.27	747.41/838.07	812.41	792.74	-0.035308	0.14892	0.88162	0.98182
Bonifacino_03228	dummyguide	863.08/762.26	767.91/724.98	812.67	746.45	-0.12247	0.14891	0.88162	0.98182
Bonifacino_00957	ASB11	828.84/797.09	812.65/921.88	812.97	867.26	0.093155	0.1489	0.88163	0.98182
Bonifacino_11044	ZNRF2	765.57/860.62	600.17/670.45	813.09	635.31	-0.35546	0.14889	0.88164	0.98182
Bonifacino_02333	dummyguide	766.6/859.59	846.2/933.99	813.1	890.09	0.13038	0.14886	0.88166	0.98182
Bonifacino_00596	TRIM42	772.83/853.44	790.28/708.82	813.14	749.55	-0.11732	0.14875	0.88175	0.98182
Bonifacino_08455	TRIM2	797.72/828.85	837.81/851.19	813.29	844.5	0.054267	0.14868	0.88181	0.98182
Bonifacino_00618	UBE2L3	771.79/855.49	753/781.52	813.64	767.26	-0.084563	0.14862	0.88186	0.98182
Bonifacino_05634	NEDD4L	784.24/843.2	803.33/709.83	813.72	756.58	-0.1049	0.14856	0.8819	0.98182
Bonifacino_10933	ZC3HC1	786.31/841.15	974.8/879.47	813.73	927.14	0.18801	0.14854	0.88192	0.98182
Bonifacino_01550	CALCOCO2	823.66/804.27	885.34/724.98	813.96	805.16	-0.015668	0.14818	0.8822	0.98182
Bonifacino_00959	ASB11	753.12/874.96	782.83/759.31	814.04	771.07	-0.07814	0.148	0.88234	0.98182
Bonifacino_03160	dummyguide	775.94/852.42	818.24/675.5	814.18	746.87	-0.12433	0.14782	0.88249	0.98182
Bonifacino_01931	CUL1	875.53/753.04	811.72/860.28	814.28	836	0.037927	0.14773	0.88256	0.98182
Bonifacino_02382	dummyguide	720.96/907.74	714.79/771.43	814.35	743.11	-0.13191	0.14762	0.88264	0.98182
Bonifacino_02389	dummyguide	830.92/798.12	758.6/735.08	814.52	746.84	-0.125	0.14759	0.88267	0.98182
Bonifacino_08134	TBL1X	775.94/853.44	774.44/898.65	814.69	836.55	0.038143	0.14757	0.88268	0.98182
Bonifacino_07139	RNF186	862.04/767.38	646.76/667.43	814.71	657.09	-0.30976	0.14753	0.88272	0.98182
Bonifacino_07164	RNF19B	787.35/842.17	755.8/718.92	814.76	737.36	-0.14382	0.14739	0.88283	0.98182
Bonifacino_02861	dummyguide	886.94/742.79	672.86/739.12	814.86	705.99	-0.20665	0.14724	0.88294	0.98182
Bonifacino_10006	UNK	887.97/741.77	731.57/733.06	814.87	732.31	-0.15391	0.1472	0.88298	0.98182
Bonifacino_08520	TRIM25	804.99/824.76	738.09/989.53	814.87	863.81	0.084042	0.14718	0.88299	0.98182
Bonifacino_07486	SENP1	807.06/822.71	718.52/740.13	814.88	729.32	-0.15983	0.14716	0.88301	0.98182
Bonifacino_08007	SUMO3	786.31/844.22	852.72/792.63	815.27	822.68	0.013034	0.14704	0.8831	0.98182
Bonifacino_07140	RNF186	883.82/746.89	825.69/718.92	815.36	772.31	-0.078158	0.14689	0.88322	0.98182
Bonifacino_01113	ASB4	800.84/829.88	877.88/703.78	815.36	790.83	-0.044012	0.14688	0.88323	0.98182
