## Supplementary Table 1 for "Selective proteasomal degradation from the Golgi apparatus membrane" (part 2 of 2)

### Sheet: Top_Bottom.sgRNA (continued)
sgrna	Gene	Bottom25_count	Top25_count	Bottom25_mean	Top25_mean	Log2-fold change	RRA score	two-sided p-value	FDR
Bonifacino_07781	SOCS5	899.38/731.52	751.14/717.91	815.45	734.53	-0.1506	0.14665	0.88341	0.98182
Bonifacino_02681	dummyguide	737.56/893.4	753.94/779.5	815.48	766.72	-0.088836	0.14661	0.88344	0.98182
Bonifacino_03669	FBXL7	844.4/786.85	951.51/894.61	815.63	923.06	0.17831	0.14659	0.88346	0.98182
Bonifacino_03436	FAM105B	848.55/782.75	695.22/787.58	815.65	741.4	-0.13752	0.14652	0.88351	0.98182
Bonifacino_08806	TRIM6	787.35/844.22	625.33/686.61	815.79	655.97	-0.31413	0.14639	0.88361	0.98182
Bonifacino_07342	RNF39	871.38/760.21	916.09/984.48	815.79	950.29	0.21991	0.14635	0.88364	0.98182
Bonifacino_04691	IKBKG	873.45/758.16	850.86/904.71	815.81	877.78	0.10551	0.14626	0.88371	0.98182
Bonifacino_01767	CDC34	778.01/854.47	730.64/839.08	816.24	784.86	-0.056494	0.14607	0.88386	0.98182
Bonifacino_07590	SH3RF2	781.13/851.39	903.98/842.11	816.26	873.04	0.096907	0.14596	0.88395	0.98182
Bonifacino_00844	ANAPC10	803.95/828.85	674.72/604.82	816.4	639.77	-0.35123	0.14589	0.88401	0.98182
Bonifacino_04435	GAN	817.43/815.54	725.98/790.61	816.48	758.29	-0.10653	0.14584	0.88405	0.98182
Bonifacino_10278	USP25	738.59/894.43	823.83/815.85	816.51	819.84	0.0058692	0.14574	0.88413	0.98182
Bonifacino_10373	USP32	839.22/794.02	848.06/733.06	816.62	790.56	-0.046731	0.14567	0.88418	0.98182
Bonifacino_00998	ASB13	792.54/841.15	845.27/845.14	816.84	845.2	0.049176	0.14552	0.8843	0.98182
Bonifacino_05195	MARCH6	812.25/821.68	704.54/614.92	816.96	659.73	-0.30797	0.14521	0.88454	0.98182
Bonifacino_05391	MKRN3	808.1/826.81	764.19/727	817.45	745.59	-0.13257	0.14517	0.88457	0.98182
Bonifacino_08305	TRAF3	827.81/807.34	906.77/982.46	817.57	944.62	0.20814	0.1451	0.88463	0.98182
Bonifacino_01962	CUL3	827.81/807.34	890.93/802.73	817.57	846.83	0.050662	0.14499	0.88472	0.98182
Bonifacino_07724	SOCS1	766.6/868.81	735.3/748.2	817.71	741.75	-0.14047	0.14497	0.88474	0.98182
Bonifacino_01907	CUEDC2	784.24/851.39	866.7/724.98	817.82	795.84	-0.03925	0.14494	0.88476	0.98182
Bonifacino_02532	dummyguide	799.8/836.03	857.38/721.95	817.91	789.67	-0.050642	0.14483	0.88484	0.98182
Bonifacino_05289	MEX3C	722/913.89	850.86/882.5	817.94	866.68	0.083392	0.14482	0.88486	0.98182
Bonifacino_09433	UBE2Q2	903.53/733.57	900.25/892.59	818.55	896.42	0.13095	0.14467	0.88497	0.98184
Bonifacino_03423	FAM105A	828.84/808.36	774.44/862.3	818.6	818.37	-0.00041217	0.1445	0.8851	0.98188
Bonifacino_10009	UNK	866.19/771.48	784.69/751.23	818.83	767.96	-0.092423	0.14421	0.88533	0.98188
Bonifacino_06232	PSMB10	867.23/770.46	833.15/693.68	818.84	763.41	-0.10099	0.14407	0.88545	0.98188
Bonifacino_01273	AUP1	837.14/801.19	872.29/715.89	819.17	794.09	-0.044797	0.14389	0.88559	0.98188
Bonifacino_05096	MARCH1	848.55/789.92	848.06/838.07	819.24	843.06	0.041311	0.14371	0.88573	0.98188
Bonifacino_03977	FBXO33	785.28/853.44	940.32/811.82	819.36	876.07	0.096434	0.14366	0.88577	0.98188
Bonifacino_01430	BNIP3L	785.28/853.44	874.16/827.97	819.36	851.06	0.054704	0.14365	0.88577	0.98188
Bonifacino_08298	TRAF3	831.96/807.34	711.07/815.85	819.65	763.46	-0.10232	0.14364	0.88578	0.98188
Bonifacino_02407	dummyguide	876.56/763.28	888.13/930.96	819.92	909.55	0.14949	0.14362	0.8858	0.98188
Bonifacino_01826	CHFR	804.99/835	754.87/647.23	819.99	701.05	-0.2258	0.14343	0.88595	0.98188
Bonifacino_08795	TRIM56	760.38/880.08	791.21/722.96	820.23	757.09	-0.11542	0.1434	0.88597	0.98188
Bonifacino_00813	AMFR	845.44/795.04	927.28/842.11	820.24	884.69	0.10899	0.14311	0.88621	0.98204
Bonifacino_02807	dummyguide	864.11/776.6	871.36/795.66	820.36	833.51	0.022917	0.1427	0.88653	0.9821
Bonifacino_07664	SIAH2	799.8/841.15	848.06/920.87	820.47	884.46	0.10822	0.14269	0.88653	0.9821
Bonifacino_01287	BAP1	751.04/890.33	415.64/547.27	820.69	481.46	-0.76819	0.14257	0.88663	0.9821
Bonifacino_04660	HERC6	789.42/852.42	839.67/792.63	820.92	816.15	-0.0083966	0.14252	0.88667	0.9821
Bonifacino_09879	UCHL3	874.49/767.38	959.89/855.23	820.94	907.56	0.14456	0.14248	0.8867	0.9821
Bonifacino_03743	FBXO15	849.59/793	864.84/704.79	821.29	784.81	-0.065472	0.1422	0.88692	0.98218
Bonifacino_05574	N4BP1	871.38/771.48	931/961.25	821.43	946.13	0.20367	0.14217	0.88695	0.98218
Bonifacino_03515	FBXL14	817.43/825.78	933.8/803.74	821.61	868.77	0.080428	0.14195	0.88712	0.98226
Bonifacino_08802	TRIM6	782.16/861.64	882.54/772.44	821.9	827.49	0.0097634	0.1418	0.88724	0.98226
Bonifacino_00172	DTL	898.35/745.87	780.96/820.9	822.11	800.93	-0.037599	0.14174	0.88728	0.98226
Bonifacino_08889	TRIM8	844.4/800.17	670.06/603.81	822.29	636.94	-0.36798	0.14106	0.88782	0.98276
Bonifacino_07621	SHARPIN	861/783.77	761.39/717.91	822.39	739.65	-0.15278	0.14048	0.88828	0.98301
Bonifacino_05158	MARCH4	791.5/853.44	776.3/700.75	822.47	738.52	-0.15512	0.14047	0.88829	0.98301
Bonifacino_04738	JOSD1	831.96/813.49	727.84/736.09	822.72	731.96	-0.16841	0.14022	0.88849	0.98301
Bonifacino_07147	RNF186	838.18/807.34	750.21/777.49	822.76	763.85	-0.10705	0.14014	0.88855	0.98301
Bonifacino_10182	USP19	784.24/861.64	739.96/894.61	822.94	817.28	-0.0099349	0.14011	0.88857	0.98301
Bonifacino_07631	SHH	868.26/777.63	1051.2/870.38	822.95	960.8	0.22319	0.14007	0.8886	0.98301
Bonifacino_05689	NHLRC1	788.39/857.54	920.75/861.29	822.96	891.02	0.1145	0.13992	0.88872	0.98301
Bonifacino_06052	PEX12	803.95/842.17	798.67/742.15	823.06	770.41	-0.095259	0.13987	0.88876	0.98301
Bonifacino_09848	UBXN7	765.57/881.11	714.79/890.57	823.34	802.68	-0.036604	0.13966	0.88893	0.9831
Bonifacino_07169	RNF19B	803.95/843.2	802.4/749.21	823.57	775.8	-0.086096	0.13928	0.88923	0.98319
Bonifacino_06123	PIAS2	841.29/806.31	753.94/740.13	823.8	747.03	-0.14095	0.13926	0.88925	0.98319
Bonifacino_03101	dummyguide	840.26/808.36	822.9/774.46	824.31	798.68	-0.045517	0.13905	0.88941	0.98319
Bonifacino_01787	CDCA3	844.4/804.27	757.66/728.01	824.34	742.84	-0.15	0.13878	0.88963	0.98319
Bonifacino_03697	FBXL8	882.79/766.36	976.67/878.46	824.57	927.56	0.16961	0.13869	0.8897	0.98319
Bonifacino_02668	dummyguide	809.13/840.12	807.99/725.99	824.63	766.99	-0.10441	0.13865	0.88973	0.98319
Bonifacino_02876	dummyguide	820.55/828.85	853.65/871.39	824.7	862.52	0.064613	0.13862	0.88975	0.98319
Bonifacino_05029	MALT1	728.22/922.09	767.91/764.36	825.15	766.14	-0.10693	0.13851	0.88984	0.98319
Bonifacino_06952	RNF144B	824.69/825.78	845.27/861.29	825.24	853.28	0.048149	0.13842	0.88991	0.98319
Bonifacino_04445	GAN	762.45/888.28	936.59/882.5	825.37	909.55	0.13995	0.13837	0.88995	0.98319
Bonifacino_01736	CDC23	846.48/804.27	821.03/787.58	825.37	804.31	-0.03725	0.13832	0.88999	0.98319
Bonifacino_05978	PCGF3	867.23/783.77	974.8/786.57	825.5	880.69	0.093253	0.13809	0.89017	0.98325
Bonifacino_07044	RNF166	867.23/783.77	756.73/870.38	825.5	813.56	-0.021003	0.13803	0.89022	0.98325
Bonifacino_02371	dummyguide	785.28/865.74	795.87/702.77	825.51	749.32	-0.13952	0.13787	0.89034	0.98329
Bonifacino_10638	USP50	880.71/770.46	735.3/865.33	825.58	800.31	-0.044794	0.13752	0.89062	0.98335
Bonifacino_08250	TNIP3	799.8/851.39	921.68/942.07	825.6	931.88	0.1745	0.1375	0.89064	0.98335
Bonifacino_05797	OTUD1	812.25/839.1	809.85/859.27	825.67	834.56	0.01543	0.13729	0.8908	0.98335
Bonifacino_00585	TRIM42	832.99/818.61	758.6/730.03	825.8	744.31	-0.1497	0.13721	0.89087	0.98335
Bonifacino_08891	TRIM8	859.96/791.97	662.61/721.95	825.97	692.28	-0.2544	0.13715	0.89091	0.98335
Bonifacino_06034	PEX10	862.04/789.92	919.82/899.66	825.98	909.74	0.13919	0.13713	0.89093	0.98335
Bonifacino_02364	dummyguide	770.75/882.13	890/858.26	826.44	874.13	0.08084	0.13673	0.89124	0.9836
Bonifacino_07769	SOCS4	782.16/870.86	852.72/801.72	826.51	827.22	0.0012328	0.13651	0.89142	0.98369
Bonifacino_02499	dummyguide	784.24/868.81	633.72/764.36	826.53	699.04	-0.24137	0.1364	0.8915	0.98369
Bonifacino_08660	TRIM38	876.56/776.6	845.27/724.98	826.58	785.12	-0.07415	0.13581	0.89197	0.98396
Bonifacino_06929	RNF144A	795.65/857.54	784.69/832.01	826.6	808.35	-0.032162	0.1358	0.89198	0.98396
Bonifacino_00719	USP5	812.25/841.15	819.17/765.37	826.7	792.27	-0.061293	0.13557	0.89216	0.98396
Bonifacino_04204	FBXO8	818.47/835	807.99/801.72	826.74	804.85	-0.038654	0.13555	0.89218	0.98396
Bonifacino_05398	MKRN3	753.12/901.6	780.96/791.62	827.36	786.29	-0.073355	0.13551	0.89221	0.98396
Bonifacino_02741	dummyguide	841.29/813.49	969.21/872.4	827.39	920.81	0.15415	0.1352	0.89245	0.98396
Bonifacino_02885	dummyguide	729.26/926.19	879.75/857.25	827.72	868.5	0.069297	0.13517	0.89248	0.98396
Bonifacino_03114	dummyguide	900.42/755.09	913.3/679.54	827.75	796.42	-0.055606	0.13503	0.89258	0.98396
Bonifacino_10198	USP2	929.47/726.4	876.02/784.55	827.93	830.29	0.004088	0.13479	0.89278	0.98396
Bonifacino_07410	RNF5	773.86/882.13	871.36/933.99	828	902.68	0.12444	0.13462	0.89291	0.98396
Bonifacino_08283	TRAF2	778.01/878.03	710.13/785.56	828.02	747.85	-0.14674	0.13458	0.89294	0.98396
Bonifacino_02442	dummyguide	787.35/868.81	768.85/836.05	828.08	802.45	-0.045309	0.13454	0.89298	0.98396
Bonifacino_04018	FBXO38	878.64/778.65	863.9/723.97	828.64	793.94	-0.061653	0.13417	0.89327	0.98396
Bonifacino_07894	SPSB3	856.85/802.22	835.01/888.55	829.53	861.78	0.054959	0.13376	0.89359	0.98396
Bonifacino_05262	MED8	858.93/800.17	840.61/881.49	829.55	861.05	0.053702	0.13353	0.89377	0.98396
Bonifacino_03683	FBXL7	782.16/877.01	919.82/813.84	829.59	866.83	0.063279	0.13352	0.89378	0.98396
Bonifacino_08853	TRIM68	878.64/780.7	818.24/893.6	829.67	855.92	0.044888	0.13341	0.89387	0.98396
Bonifacino_08786	TRIM56	813.28/846.27	982.26/754.26	829.78	868.26	0.065326	0.13341	0.89387	0.98396
Bonifacino_09620	UBE4A	828.84/830.9	778.17/739.12	829.87	758.64	-0.12931	0.13339	0.89388	0.98396
Bonifacino_11032	ZNRF2	841.29/818.61	941.25/806.77	829.95	874.01	0.074538	0.13329	0.89397	0.98396
Bonifacino_10290	USP27X	848.55/811.44	786.55/1011.7	830	899.15	0.11532	0.13325	0.89399	0.98396
Bonifacino_02904	dummyguide	770.75/889.3	833.15/822.92	830.03	828.04	-0.0034611	0.13311	0.89411	0.98396
Bonifacino_04547	HECTD3	818.47/842.17	738.09/682.57	830.32	710.33	-0.22488	0.13302	0.89418	0.98396
Bonifacino_04140	FBXO46	917.02/743.82	940.32/792.63	830.42	866.48	0.06125	0.13298	0.89421	0.98396
Bonifacino_11062	ZRANB1	796.69/864.71	880.68/931.97	830.7	906.33	0.12556	0.13297	0.89422	0.98396
Bonifacino_02906	dummyguide	798.76/862.66	733.43/701.76	830.71	717.59	-0.21091	0.13292	0.89425	0.98396
Bonifacino_02379	dummyguide	883.82/777.63	707.34/709.83	830.73	708.59	-0.22913	0.13283	0.89433	0.98396
Bonifacino_06971	RNF146	889.01/772.5	811.72/921.88	830.76	866.8	0.061192	0.13283	0.89433	0.98396
Bonifacino_03105	dummyguide	893.16/768.41	853.65/729.02	830.78	791.34	-0.070096	0.13254	0.89456	0.98396
Bonifacino_05985	PCGF6	732.37/929.26	703.61/639.15	830.82	671.38	-0.30698	0.1325	0.89459	0.98396
Bonifacino_02629	dummyguide	874.49/787.87	925.41/864.32	831.18	894.87	0.10639	0.13247	0.89461	0.98396
Bonifacino_07131	RNF185	818.47/844.22	772.57/734.07	831.35	753.32	-0.14201	0.13243	0.89464	0.98396
Bonifacino_02040	CUL9	782.16/881.11	1078.2/885.53	831.64	981.89	0.23934	0.13236	0.8947	0.98396
Bonifacino_08458	TRIM2	870.34/793	896.52/948.13	831.67	922.32	0.1491	0.13228	0.89476	0.98396
Bonifacino_08829	TRIM62	804.99/858.57	814.51/834.03	831.78	824.27	-0.013061	0.1319	0.89506	0.98411
Bonifacino_05056	MAN1B1	779.05/885.2	862.04/828.98	832.13	845.51	0.02299	0.13166	0.89525	0.98411
Bonifacino_09260	UBE2G1	781.13/883.16	891.86/1008.7	832.14	950.29	0.19132	0.13157	0.89532	0.98411
Bonifacino_03783	FBXO18	893.16/771.48	816.38/861.29	832.32	838.83	0.011233	0.13156	0.89533	0.98411
Bonifacino_02794	dummyguide	840.26/824.76	794.01/889.56	832.51	841.79	0.015975	0.13154	0.89535	0.98411
Bonifacino_02569	dummyguide	852.7/812.46	808.92/791.62	832.58	800.27	-0.057036	0.13129	0.89555	0.98411
Bonifacino_08133	TBL1X	773.86/891.35	804.26/753.25	832.61	778.76	-0.096347	0.13093	0.89583	0.98411
Bonifacino_06462	RAPSN	881.75/783.77	754.87/645.21	832.76	700.04	-0.25014	0.13067	0.89604	0.98411
Bonifacino_01307	BARD1	802.91/862.66	796.8/705.8	832.79	751.3	-0.14837	0.13062	0.89607	0.98411
Bonifacino_03668	FBXL7	759.34/906.72	729.71/789.6	833.03	759.65	-0.13286	0.13053	0.89615	0.98411
Bonifacino_02295	dummyguide	792.54/873.93	730.64/745.17	833.24	737.91	-0.17507	0.13038	0.89627	0.98411
Bonifacino_02381	dummyguide	778.01/889.3	862.97/845.14	833.66	854.05	0.03483	0.13029	0.89634	0.98411
Bonifacino_03006	dummyguide	817.43/850.37	783.76/858.26	833.9	821.01	-0.02245	0.13022	0.8964	0.98411
Bonifacino_00958	ASB11	831.96/836.03	875.09/801.72	833.99	838.4	0.0076019	0.13016	0.89644	0.98411
Bonifacino_02507	dummyguide	841.29/826.81	737.16/805.76	834.05	771.46	-0.1124	0.13008	0.8965	0.98411
Bonifacino_01164	ASB8	787.35/881.11	805.19/703.78	834.23	754.48	-0.14477	0.13006	0.89652	0.98411
Bonifacino_04024	FBXO38	872.41/796.07	827.56/912.79	834.24	870.17	0.060767	0.13003	0.89655	0.98411
Bonifacino_02511	dummyguide	804.99/863.69	758.6/780.51	834.34	769.55	-0.11646	0.12994	0.89662	0.98411
Bonifacino_09439	UBE2QL1	729.26/939.51	888.13/675.5	834.38	781.82	-0.093757	0.12991	0.89664	0.98411
Bonifacino_05919	PAN2	733.41/935.41	747.41/711.85	834.41	729.63	-0.19333	0.12988	0.89666	0.98411
Bonifacino_06230	PSMB10	785.28/884.18	795.87/736.09	834.73	765.98	-0.12384	0.12922	0.89718	0.98419
Bonifacino_03039	dummyguide	870.34/799.14	797.74/828.98	834.74	813.36	-0.037391	0.12921	0.89719	0.98419
Bonifacino_02199	DTX1	793.57/875.98	821.03/859.27	834.78	840.15	0.009248	0.12908	0.89729	0.98419
Bonifacino_09391	UBE2O	811.21/858.57	883.47/936.01	834.89	909.74	0.12373	0.12907	0.89731	0.98419
Bonifacino_01703	CCDC50	750.01/920.04	762.32/814.85	835.02	788.58	-0.082449	0.12906	0.89731	0.98419
Bonifacino_07597	SH3RF2	799.8/870.86	889.07/819.89	835.33	854.48	0.032662	0.12888	0.89745	0.98419
Bonifacino_02722	dummyguide	896.27/774.55	927.28/789.6	835.41	858.44	0.039179	0.12875	0.89755	0.98419
Bonifacino_07607	SHARPIN	843.37/827.83	926.34/880.48	835.6	903.41	0.11244	0.12845	0.89779	0.98419
Bonifacino_10826	WHSC1L1	926.36/744.84	749.28/887.54	835.6	818.41	-0.02995	0.12836	0.89787	0.98419
Bonifacino_06174	PJA2	849.59/821.68	855.52/837.06	835.64	846.29	0.01825	0.12817	0.89801	0.98419
Bonifacino_01198	ASPSCR1	862.04/809.39	876.95/805.76	835.71	841.35	0.0096925	0.12813	0.89804	0.98419
Bonifacino_05788	OTUD1	750.01/923.11	826.63/636.12	836.56	731.38	-0.19361	0.12802	0.89813	0.98419
Bonifacino_07651	SHPRH	845.44/827.83	833.15/936.01	836.64	884.58	0.0803	0.1279	0.89823	0.98419
Bonifacino_02584	dummyguide	814.32/859.59	935.66/845.14	836.96	890.4	0.089198	0.12789	0.89823	0.98419
Bonifacino_06801	RNF128	830.92/843.2	852.72/837.06	837.06	844.89	0.013418	0.12788	0.89824	0.98419
Bonifacino_04599	HERC1	760.38/913.89	682.18/735.08	837.14	708.63	-0.24012	0.12788	0.89825	0.98419
Bonifacino_08563	TRIM28	843.37/830.9	894.66/909.76	837.14	902.21	0.10788	0.12773	0.89836	0.98419
Bonifacino_02898	dummyguide	844.4/829.88	784.69/831	837.14	807.85	-0.051331	0.12766	0.89842	0.98419
Bonifacino_08556	TRIM27	845.44/828.85	870.43/714.88	837.15	792.66	-0.078694	0.12744	0.89859	0.98419
Bonifacino_03968	FBXO33	898.35/776.6	874.16/848.17	837.48	861.16	0.040189	0.12744	0.8986	0.98419
Bonifacino_11058	ZNRF3	851.67/823.73	883.47/744.16	837.7	813.82	-0.041673	0.12741	0.89861	0.98419
Bonifacino_01104	ASB4	851.67/823.73	876.95/822.92	837.7	849.94	0.020899	0.12708	0.89888	0.98419
Bonifacino_02370	dummyguide	779.05/896.47	835.95/840.09	837.76	838.02	0.00043671	0.12703	0.89892	0.98419
Bonifacino_02910	dummyguide	794.61/881.11	831.29/770.42	837.86	800.85	-0.065093	0.127	0.89894	0.98419
Bonifacino_04109	FBXO44	820.55/855.49	834.08/867.35	838.02	850.72	0.021669	0.12685	0.89906	0.98419
Bonifacino_05659	NFX1	794.61/882.13	800.53/791.62	838.37	796.08	-0.07459	0.12674	0.89915	0.98419
Bonifacino_01191	ASPSCR1	878.64/798.12	877.88/885.53	838.38	881.7	0.07261	0.12666	0.89921	0.98419
Bonifacino_02797	dummyguide	840.26/837.05	730.64/627.04	838.65	678.84	-0.3046	0.12665	0.89922	0.98419
Bonifacino_01425	BNIP3L	849.59/827.83	876.95/804.75	838.71	840.85	0.0036696	0.12645	0.89937	0.9842
Bonifacino_09440	UBE2QL1	872.41/805.29	765.12/767.39	838.85	766.25	-0.13043	0.12637	0.89944	0.9842
Bonifacino_01718	CCNF	745.86/932.33	492.06/589.68	839.09	540.87	-0.63261	0.12629	0.8995	0.9842
Bonifacino_02789	dummyguide	870.34/808.36	873.22/774.46	839.35	823.84	-0.026879	0.12585	0.89985	0.98442
Bonifacino_02829	dummyguide	853.74/825.78	818.24/848.17	839.76	833.2	-0.011298	0.12582	0.89988	0.98442
Bonifacino_02875	dummyguide	977.19/702.84	913.3/701.76	840.01	807.53	-0.05683	0.12561	0.90004	0.98442
Bonifacino_05413	MNAT1	827.81/852.42	794.01/798.69	840.11	796.35	-0.077088	0.1256	0.90005	0.98442
Bonifacino_04284	FBXW5	913.91/766.36	862.04/838.07	840.13	850.05	0.016918	0.12543	0.90018	0.98447
Bonifacino_06048	PEX12	846.48/833.98	739.96/691.66	840.23	715.81	-0.23091	0.12508	0.90046	0.98466
Bonifacino_01623	CBL	827.81/853.44	795.87/805.76	840.63	800.82	-0.069909	0.1249	0.9006	0.98466
Bonifacino_10439	USP37	829.88/851.39	866.7/729.02	840.64	797.86	-0.075259	0.12478	0.9007	0.98466
Bonifacino_10113	USP13	796.69/885.2	726.91/957.22	840.95	842.06	0.0019128	0.12465	0.9008	0.98466
Bonifacino_09205	UBE2E1	896.27/785.82	951.51/1039	841.05	995.25	0.24261	0.12464	0.90081	0.98466
Bonifacino_02756	dummyguide	839.22/843.2	902.11/863.31	841.21	882.71	0.0694	0.12429	0.90109	0.98472
Bonifacino_09510	UBE2V1	850.63/831.93	1095/1122.8	841.28	1108.9	0.39808	0.12427	0.9011	0.98472
Bonifacino_03780	FBXO18	858.93/823.73	779.1/739.12	841.33	759.11	-0.14818	0.12424	0.90112	0.98472
Bonifacino_03742	FBXO15	796.69/886.23	866.7/799.7	841.46	833.2	-0.014212	0.1239	0.9014	0.98483
Bonifacino_02505	dummyguide	803.95/879.06	885.34/832.01	841.5	858.67	0.029109	0.12382	0.90146	0.98483
Bonifacino_08234	TNIP2	829.88/853.44	729.71/676.51	841.66	703.11	-0.25916	0.12366	0.90158	0.98483
Bonifacino_09152	UBE2D1	823.66/860.62	695.22/614.92	842.14	655.07	-0.36191	0.1236	0.90163	0.98483
Bonifacino_06196	PML	896.27/788.9	800.53/808.79	842.58	804.66	-0.066363	0.12356	0.90167	0.98483
Bonifacino_10836	WSB1	871.38/814.51	835.95/836.05	842.94	836	-0.011923	0.12331	0.90186	0.9849
Bonifacino_10755	VCPIP1	798.76/887.25	804.26/805.76	843.01	805.01	-0.06646	0.12315	0.90198	0.9849
Bonifacino_01644	CBLC	816.4/869.84	886.27/832.01	843.12	859.14	0.02713	0.12301	0.9021	0.9849
Bonifacino_03685	FBXL8	828.84/857.54	725.05/809.8	843.19	767.42	-0.13568	0.12269	0.90235	0.9849
Bonifacino_06307	PSMB9	786.31/900.57	739.02/695.7	843.44	717.36	-0.23329	0.12268	0.90236	0.9849
Bonifacino_09860	UCHL1	787.35/899.55	943.12/841.1	843.45	892.11	0.080824	0.1225	0.90251	0.9849
Bonifacino_07382	RNF41	876.56/810.41	823.83/677.52	843.49	750.68	-0.16796	0.12241	0.90257	0.9849
Bonifacino_10023	URM1	795.65/891.35	804.26/754.26	843.5	779.26	-0.11414	0.12227	0.90268	0.9849
Bonifacino_06744	RNF123	880.71/806.31	942.19/867.35	843.51	904.77	0.10102	0.12205	0.90286	0.9849
Bonifacino_07030	RNF166	812.25/874.96	782.83/835.04	843.6	808.93	-0.060472	0.12202	0.90288	0.9849
Bonifacino_02024	CUL7	827.81/859.59	879.75/896.63	843.7	888.19	0.074054	0.12199	0.90291	0.9849
Bonifacino_02582	dummyguide	866.19/821.68	691.5/744.16	843.94	717.83	-0.23319	0.12191	0.90297	0.9849
Bonifacino_03262	DZIP3	871.38/816.56	922.62/785.56	843.97	854.09	0.017179	0.12191	0.90297	0.9849
Bonifacino_08875	TRIM7	899.38/788.9	862.04/869.37	844.14	865.71	0.036349	0.1219	0.90298	0.9849
Bonifacino_07985	SUGT1	853.74/835	954.3/728.01	844.37	841.16	-0.005499	0.12169	0.90314	0.98493
Bonifacino_03018	dummyguide	865.15/823.73	901.18/963.27	844.44	932.23	0.14252	0.12165	0.90318	0.98493
Bonifacino_06294	PSMB9	883.82/805.29	816.38/714.88	844.56	765.63	-0.14137	0.12139	0.90338	0.98505
Bonifacino_02208	DTX1	903.53/785.82	868.56/935	844.68	901.78	0.094269	0.12128	0.90347	0.98505
Bonifacino_05943	PARP11	823.66/865.74	712/804.75	844.7	758.37	-0.15533	0.12087	0.90379	0.98516
Bonifacino_03735	FBXO15	838.18/851.39	841.54/923.89	844.79	882.72	0.063288	0.1206	0.90401	0.98516
Bonifacino_01060	ASB18	839.22/850.37	858.31/803.74	844.79	831.03	-0.023679	0.12038	0.90418	0.98516
Bonifacino_02478	dummyguide	839.22/850.37	902.11/794.65	844.79	848.38	0.006107	0.12014	0.90437	0.98516
Bonifacino_04471	GGA1	803.95/886.23	734.36/924.9	845.09	829.63	-0.026594	0.12014	0.90437	0.98516
Bonifacino_04193	FBXO7	830.92/859.59	781.89/825.95	845.26	803.92	-0.072242	0.12013	0.90438	0.98516
Bonifacino_09315	UBE2I	824.69/866.76	738.09/808.79	845.73	773.44	-0.12875	0.11993	0.90454	0.98516
Bonifacino_00907	ANKIB1	832.99/858.57	826.63/787.58	845.78	807.1	-0.067446	0.11989	0.90457	0.98516
Bonifacino_01282	AUP1	753.12/938.48	749.28/765.37	845.8	757.32	-0.15921	0.11963	0.90478	0.98516
Bonifacino_04228	FBXO9	816.4/875.98	1025.1/873.41	846.19	949.27	0.16565	0.11962	0.90479	0.98516
Bonifacino_05614	NEDD4	849.59/843.2	814.51/822.92	846.39	818.72	-0.047908	0.11947	0.9049	0.98516
Bonifacino_03843	FBXO24	935.69/757.14	805.19/800.71	846.41	802.95	-0.075961	0.11918	0.90513	0.98516
Bonifacino_04448	GCLC	803.95/889.3	986.92/869.37	846.63	928.14	0.13248	0.11911	0.90519	0.98516
Bonifacino_04262	FBXW4	839.22/854.47	825.69/738.11	846.84	781.9	-0.11497	0.11904	0.90525	0.98516
Bonifacino_03594	FBXL20	817.43/877.01	757.66/851.19	847.22	804.43	-0.074682	0.11898	0.90529	0.98516
Bonifacino_04880	KLHL9	836.11/858.57	787.49/797.68	847.34	792.58	-0.096256	0.11887	0.90538	0.98516
Bonifacino_02955	dummyguide	870.34/824.76	866.7/877.45	847.55	872.07	0.041108	0.11887	0.90538	0.98516
Bonifacino_01358	BIRC2	710.59/984.59	739.02/757.29	847.59	748.16	-0.17979	0.1188	0.90543	0.98516
Bonifacino_02605	dummyguide	879.67/815.54	806.12/760.32	847.61	783.22	-0.11383	0.11873	0.90549	0.98516
Bonifacino_02446	dummyguide	802.91/892.38	855.52/656.32	847.64	755.92	-0.16502	0.11872	0.9055	0.98516
Bonifacino_02979	dummyguide	813.28/882.13	801.46/784.55	847.71	793.01	-0.096112	0.11872	0.9055	0.98516
Bonifacino_07716	SOCS1	816.4/879.06	915.16/929.95	847.73	922.56	0.1219	0.1187	0.90551	0.98516
Bonifacino_07013	RNF150	818.47/877.01	898.39/862.3	847.74	880.34	0.054383	0.11846	0.9057	0.98519
Bonifacino_09697	UBR1	826.77/868.81	779.1/888.55	847.79	833.83	-0.023933	0.11844	0.90572	0.98519
Bonifacino_08725	TRIM46	866.19/829.88	851.79/761.33	848.03	806.56	-0.072254	0.11824	0.90588	0.98526
Bonifacino_06063	PHF7	874.49/821.68	727.84/762.34	848.09	745.09	-0.18656	0.11762	0.90637	0.98566
Bonifacino_04358	FRK	894.2/802.22	858.31/851.19	848.21	854.75	0.011079	0.11756	0.90642	0.98566
Bonifacino_04825	KLHL13	818.47/878.03	873.22/835.04	848.25	854.13	0.0099536	0.11738	0.90656	0.98571
Bonifacino_04136	FBXO46	848.55/848.32	908.64/1016.8	848.44	962.71	0.1821	0.11727	0.90665	0.98571
Bonifacino_03143	dummyguide	768.68/928.24	879.75/814.85	848.46	847.3	-0.0019727	0.11673	0.90707	0.98601
Bonifacino_10910	XIAP	872.41/824.76	954.3/967.31	848.58	960.81	0.17899	0.1167	0.9071	0.98601
Bonifacino_02651	dummyguide	858.93/839.1	804.26/952.17	849.01	878.21	0.048727	0.11636	0.90737	0.98609
Bonifacino_08596	TRIM32	867.23/830.9	712.93/668.44	849.07	690.68	-0.29746	0.11622	0.90747	0.98609
Bonifacino_06910	RNF141	829.88/868.81	942.19/763.35	849.35	852.77	0.0057925	0.11607	0.9076	0.98609
Bonifacino_10010	UNK	844.4/854.47	919.82/875.43	849.44	897.62	0.079514	0.11592	0.90771	0.98609
Bonifacino_02488	dummyguide	847.52/851.39	803.33/805.76	849.46	804.54	-0.078275	0.11588	0.90774	0.98609
Bonifacino_02571	dummyguide	930.5/768.41	771.64/870.38	849.46	821.01	-0.049079	0.11584	0.90778	0.98609
Bonifacino_08702	TRIM41	870.34/828.85	929.14/834.03	849.6	881.58	0.053259	0.11583	0.90779	0.98609
Bonifacino_01727	CCNF	892.12/807.34	622.53/476.59	849.73	549.56	-0.6278	0.11558	0.90799	0.98611
Bonifacino_00894	ANKIB1	899.38/800.17	868.56/752.24	849.78	810.4	-0.068361	0.11542	0.90812	0.98611
Bonifacino_06364	RABGEF1	906.65/793	925.41/885.53	849.82	905.47	0.091402	0.11533	0.90818	0.98611
Bonifacino_03447	FAM105B	797.72/902.62	962.69/819.89	850.17	891.29	0.068063	0.11515	0.90833	0.98611
Bonifacino_03800	FBXO2	802.91/897.5	757.66/841.1	850.2	799.38	-0.08882	0.11496	0.90848	0.98611
Bonifacino_02886	dummyguide	885.9/814.51	916.09/802.73	850.2	859.41	0.015518	0.11493	0.9085	0.98611
Bonifacino_10332	USP30	803.95/896.47	848.99/698.73	850.21	773.86	-0.13558	0.11484	0.90857	0.98611
Bonifacino_02457	dummyguide	804.99/895.45	972.94/823.93	850.22	898.44	0.079493	0.11482	0.90859	0.98611
Bonifacino_01666	CBLL1	823.66/877.01	661.67/805.76	850.33	733.72	-0.21254	0.11474	0.90865	0.98611
Bonifacino_04561	HECW1	838.18/862.66	805.19/727	850.42	766.1	-0.15047	0.11462	0.90875	0.98611
Bonifacino_09778	UBR7	762.45/938.48	789.35/808.79	850.47	799.07	-0.089829	0.11455	0.9088	0.98611
Bonifacino_06463	RAPSN	936.73/764.31	807.99/858.26	850.52	833.13	-0.029774	0.11445	0.90888	0.98611
Bonifacino_10570	USP46	896.27/805.29	899.32/909.76	850.78	904.54	0.088292	0.11393	0.90929	0.98632
Bonifacino_11094	ZYG11B	815.36/886.23	840.61/862.3	850.79	851.45	0.001117	0.11375	0.90944	0.98632
Bonifacino_05112	MARCH11	865.15/837.05	705.47/663.39	851.1	684.43	-0.31401	0.11374	0.90945	0.98632
Bonifacino_04636	HERC4	786.31/915.94	830.35/790.61	851.13	810.48	-0.070507	0.11366	0.90951	0.98632
Bonifacino_03343	ENC1	728.22/974.34	710.13/828.98	851.28	769.56	-0.14543	0.11366	0.90951	0.98632
Bonifacino_06937	RNF144A	832.99/869.84	881.61/799.7	851.42	840.65	-0.018327	0.11334	0.90976	0.98636
Bonifacino_07891	SPSB3	922.21/780.7	853.65/681.56	851.45	767.61	-0.14937	0.11327	0.90982	0.98636
Bonifacino_10878	WWP1	844.4/858.57	876.95/738.11	851.49	807.53	-0.076377	0.11326	0.90982	0.98636
Bonifacino_02921	dummyguide	846.48/856.52	846.2/768.4	851.5	807.3	-0.076811	0.11284	0.91016	0.98646
Bonifacino_04059	FBXO41	789.42/913.89	714.79/790.61	851.66	752.7	-0.17797	0.11282	0.91018	0.98646
Bonifacino_06653	RNF11	874.49/828.85	848.99/723.97	851.67	786.48	-0.11474	0.11254	0.91039	0.98646
Bonifacino_02747	dummyguide	746.89/956.92	684.04/686.61	851.91	685.33	-0.3135	0.11244	0.91048	0.98646
Bonifacino_02137	DET1	714.74/989.71	775.37/748.2	852.22	761.79	-0.16164	0.11243	0.91048	0.98646
Bonifacino_03460	FAM110A	813.28/891.35	754.87/620.98	852.32	687.92	-0.30874	0.11241	0.9105	0.98646
Bonifacino_04875	KLHL9	820.55/884.18	763.25/787.58	852.36	775.42	-0.13632	0.11237	0.91053	0.98646
Bonifacino_07204	RNF216	877.6/827.83	821.97/753.25	852.72	787.61	-0.11444	0.11224	0.91063	0.98647
Bonifacino_01609	CAND2	893.16/812.46	820.1/773.45	852.81	796.77	-0.097936	0.11183	0.91096	0.98668
Bonifacino_03469	FANCL	896.27/809.39	898.39/784.55	852.83	841.47	-0.019325	0.1115	0.91122	0.98668
Bonifacino_09957	UFSP1	832.99/872.91	777.23/773.45	852.95	775.34	-0.13747	0.11144	0.91127	0.98668
Bonifacino_01641	CBLB	842.33/863.69	703.61/722.96	853.01	713.29	-0.25775	0.11106	0.91157	0.98668
Bonifacino_01769	CDC34	849.59/856.52	954.3/920.87	853.05	937.58	0.13616	0.11097	0.91164	0.98668
Bonifacino_07767	SOCS4	878.64/827.83	876.02/738.11	853.23	807.06	-0.080164	0.11097	0.91164	0.98668
Bonifacino_10494	USP40	879.67/826.81	750.21/746.18	853.24	748.2	-0.1893	0.11084	0.91174	0.98668
Bonifacino_03964	FBXO33	891.09/815.54	976.67/790.61	853.31	883.64	0.05033	0.11075	0.91182	0.98668
Bonifacino_05802	OTUD3	850.63/856.52	795.87/771.43	853.57	783.65	-0.12315	0.11069	0.91186	0.98668
Bonifacino_02718	dummyguide	878.64/828.85	732.5/801.72	853.75	767.11	-0.15418	0.11066	0.91188	0.98668
Bonifacino_09552	UBE2Z	897.31/810.41	950.57/929.95	853.86	940.26	0.13891	0.11063	0.91191	0.98668
Bonifacino_01719	CCNF	738.59/969.22	588.98/499.81	853.91	544.4	-0.64846	0.11059	0.91194	0.98668
Bonifacino_11033	ZNRF2	842.33/865.74	915.16/952.17	854.03	933.66	0.12847	0.11055	0.91198	0.98668
Bonifacino_03546	FBXL16	862.04/846.27	717.59/797.68	854.16	757.63	-0.17278	0.11032	0.91216	0.98675
Bonifacino_04589	HERC1	874.49/833.98	870.43/954.19	854.23	912.31	0.094783	0.11003	0.91239	0.98675
Bonifacino_02550	dummyguide	895.23/813.49	813.58/778.5	854.36	796.04	-0.10189	0.11	0.91241	0.98675
Bonifacino_10422	USP36	895.23/813.49	899.32/844.13	854.36	871.72	0.028989	0.10996	0.91244	0.98675
Bonifacino_02988	dummyguide	773.86/935.41	722.25/708.82	854.64	715.54	-0.25596	0.10958	0.91275	0.98675
Bonifacino_02502	dummyguide	952.29/757.14	949.64/860.28	854.71	904.96	0.082324	0.1094	0.91289	0.98675
Bonifacino_09275	UBE2G2	881.75/827.83	985.06/881.49	854.79	933.27	0.12658	0.1093	0.91297	0.98675
Bonifacino_04041	FBXO40	898.35/812.46	672.86/635.11	855.4	653.99	-0.38683	0.1088	0.91336	0.98675
Bonifacino_01659	CBLL1	832.99/878.03	795.87/907.74	855.51	851.81	-0.006258	0.10853	0.91357	0.98675
Bonifacino_02398	dummyguide	898.35/813.49	839.67/745.17	855.92	792.42	-0.11106	0.10822	0.91382	0.98675
Bonifacino_02591	dummyguide	825.73/886.23	833.15/856.24	855.98	844.7	-0.019122	0.10818	0.91385	0.98675
Bonifacino_05015	MAFK	766.6/945.65	851.79/909.76	856.13	880.77	0.040898	0.1081	0.91392	0.98675
Bonifacino_07818	SOCS7	855.82/856.52	786.55/759.31	856.17	772.93	-0.14737	0.10807	0.91394	0.98675
Bonifacino_02418	dummyguide	899.38/813.49	781.89/727	856.44	754.45	-0.1827	0.10799	0.91401	0.98675
Bonifacino_05126	MARCH11	879.67/833.98	741.82/614.92	856.83	678.37	-0.33649	0.10769	0.91424	0.98675
Bonifacino_02712	dummyguide	772.83/941.55	812.65/873.41	857.19	843.03	-0.024007	0.10758	0.91433	0.98675
Bonifacino_05774	OTUB2	894.2/820.66	794.01/798.69	857.43	796.35	-0.10649	0.10756	0.91434	0.98675
Bonifacino_04256	FBXW2	813.28/901.6	738.09/770.42	857.44	754.25	-0.18475	0.10735	0.91451	0.98675
Bonifacino_04304	FBXW7	850.63/865.74	567.55/673.48	858.18	620.52	-0.46717	0.10728	0.91457	0.98675
Bonifacino_07865	SPSB1	855.82/860.62	939.39/833.02	858.22	886.21	0.046248	0.10721	0.91462	0.98675
Bonifacino_02646	dummyguide	881.75/835	899.32/798.69	858.38	849	-0.01582	0.10715	0.91467	0.98675
Bonifacino_06621	RNF10	841.29/875.98	754.87/764.36	858.64	759.61	-0.17657	0.10712	0.9147	0.98675
Bonifacino_09594	UBE3B	868.26/849.35	848.99/775.47	858.8	812.23	-0.080347	0.10693	0.91485	0.98675
Bonifacino_05458	MPND	770.75/947.7	971.08/1000.6	859.23	985.86	0.19812	0.10649	0.91519	0.98675
Bonifacino_10877	WWP1	793.57/925.16	900.25/721.95	859.37	811.1	-0.083297	0.1064	0.91527	0.98675
Bonifacino_05097	MARCH1	895.23/823.73	876.02/818.88	859.48	847.45	-0.020315	0.10618	0.91544	0.98675
Bonifacino_06524	RFFL	827.81/891.35	689.63/764.36	859.58	727	-0.24138	0.10617	0.91545	0.98675
Bonifacino_06189	PML	835.07/884.18	813.58/905.72	859.62	859.65	4.2577e-05	0.10613	0.91548	0.98675
Bonifacino_03422	FAM105A	763.49/955.9	823.83/754.26	859.69	789.05	-0.12356	0.10583	0.91572	0.98675
Bonifacino_01092	ASB3	769.72/950.78	944.98/966.3	860.25	955.64	0.15156	0.10579	0.91575	0.98675
Bonifacino_06966	RNF145	852.7/867.79	924.48/870.38	860.25	897.43	0.060981	0.10568	0.91583	0.98675
Bonifacino_06858	RNF135	868.26/852.42	756.73/781.52	860.34	769.13	-0.16149	0.10564	0.91587	0.98675
Bonifacino_10305	USP28	788.39/933.36	802.4/850.19	860.87	826.29	-0.059081	0.10503	0.91635	0.98675
Bonifacino_06142	PIAS4	798.76/923.11	750.21/771.43	860.94	760.82	-0.17814	0.105	0.91638	0.98675
Bonifacino_08827	TRIM62	965.77/757.14	763.25/784.55	861.46	773.9	-0.15443	0.10489	0.91647	0.98675
Bonifacino_08643	TRIM36	896.27/826.81	878.81/860.28	861.54	869.55	0.013335	0.10464	0.91666	0.98675
Bonifacino_09043	UBAC1	910.8/812.46	881.61/774.46	861.63	828.03	-0.057309	0.10464	0.91666	0.98675
Bonifacino_02077	DCST1	836.11/887.25	784.69/811.82	861.68	798.25	-0.11017	0.10459	0.9167	0.98675
Bonifacino_05921	PAN2	852.7/870.86	877.88/686.61	861.78	782.25	-0.13953	0.10437	0.91688	0.98675
Bonifacino_07006	RNF150	874.49/849.35	898.39/1009.7	861.92	954.05	0.14636	0.10409	0.9171	0.98675
Bonifacino_02745	dummyguide	815.36/909.79	890.93/773.45	862.58	832.19	-0.051681	0.10401	0.91716	0.98675
Bonifacino_00267	PRPF19	797.72/928.24	808.92/666.42	862.98	737.67	-0.22607	0.10392	0.91723	0.98675
Bonifacino_09678	UBOX5	808.1/917.99	917.96/818.88	863.04	868.42	0.0089491	0.10388	0.91726	0.98675
Bonifacino_00686	USP29	828.84/897.5	917.96/960.24	863.17	939.1	0.1215	0.10374	0.91737	0.98675
Bonifacino_05755	OTUB1	841.29/885.2	870.43/826.96	863.25	848.69	-0.024502	0.1033	0.91773	0.98675
Bonifacino_01062	ASB18	926.36/800.17	912.36/852.2	863.26	882.28	0.03141	0.10323	0.91778	0.98675
Bonifacino_02746	dummyguide	850.63/875.98	858.31/911.78	863.31	885.05	0.035838	0.10322	0.91779	0.98675
Bonifacino_02265	dummyguide	959.55/767.38	868.56/872.4	863.47	870.48	0.01166	0.10315	0.91784	0.98675
Bonifacino_06236	PSMB11	882.79/844.22	785.62/876.44	863.5	831.03	-0.055239	0.10304	0.91793	0.98675
Bonifacino_04946	LONRF1	813.28/913.89	958.96/925.91	863.59	942.44	0.12591	0.10299	0.91797	0.98675
Bonifacino_05134	MARCH2	904.57/822.71	765.12/897.64	863.64	831.38	-0.054855	0.10298	0.91798	0.98675
Bonifacino_06229	PSMB10	843.37/884.18	712/720.94	863.77	716.47	-0.2694	0.10296	0.91799	0.98675
Bonifacino_06544	RFWD2	884.86/843.2	999.03/887.54	864.03	943.29	0.12648	0.10292	0.91803	0.98675
Bonifacino_08290	TRAF2	885.9/842.17	778.17/843.12	864.04	810.64	-0.091918	0.10277	0.91815	0.98675
Bonifacino_06322	RAB40B	894.2/833.98	884.41/819.89	864.09	852.15	-0.020047	0.10252	0.91834	0.98675
Bonifacino_02733	dummyguide	848.55/880.08	906.77/672.47	864.32	789.62	-0.13024	0.10208	0.91869	0.98675
Bonifacino_00389	PSMA7	901.46/827.83	965.48/944.09	864.64	954.79	0.14291	0.10201	0.91875	0.98675
Bonifacino_03426	FAM105A	849.59/881.11	699.88/875.43	865.35	787.66	-0.13555	0.102	0.91875	0.98675
Bonifacino_10229	USP21	854.78/875.98	872.29/895.62	865.38	883.96	0.030606	0.10193	0.91881	0.98675
Bonifacino_10477	USP4	867.23/863.69	776.3/751.23	865.46	763.77	-0.18011	0.10186	0.91886	0.98675
Bonifacino_10091	USP12	891.09/840.12	902.11/820.9	865.61	861.51	-0.0068364	0.10179	0.91892	0.98675
Bonifacino_10287	USP25	929.47/802.22	829.42/741.14	865.84	785.28	-0.14073	0.10179	0.91892	0.98675
Bonifacino_08826	TRIM62	858.93/872.91	717.59/735.08	865.92	726.33	-0.25328	0.10173	0.91897	0.98675
Bonifacino_04276	FBXW4	867.23/864.71	815.44/737.1	865.97	776.27	-0.15757	0.1016	0.91907	0.98675
Bonifacino_05201	MARCH7	826.77/905.7	816.38/909.76	866.23	863.07	-0.0052757	0.10159	0.91908	0.98675
Bonifacino_02479	dummyguide	910.8/821.68	1002.8/836.05	866.24	919.41	0.08584	0.1015	0.91915	0.98675
Bonifacino_01124	ASB5	827.81/905.7	927.28/908.75	866.75	918.01	0.082803	0.10143	0.91921	0.98675
Bonifacino_04325	FEM1A	928.43/805.29	993.44/926.92	866.86	960.18	0.14735	0.10136	0.91926	0.98675
Bonifacino_05024	MAFK	903.53/830.9	873.22/780.51	867.22	826.87	-0.068656	0.10132	0.9193	0.98675
Bonifacino_07052	RNF167	820.55/914.92	795.87/865.33	867.73	830.6	-0.063016	0.10125	0.91935	0.98675
Bonifacino_03767	FBXO17	864.11/871.89	756.73/885.53	868	821.13	-0.079992	0.10125	0.91936	0.98675
Bonifacino_06003	PDZRN3	806.02/930.28	720.39/970.34	868.15	845.36	-0.038333	0.10109	0.91948	0.98675
Bonifacino_02526	dummyguide	910.8/825.78	878.81/810.81	868.29	844.81	-0.0395	0.10084	0.91967	0.98675
Bonifacino_04780	KDM2A	865.15/871.89	892.79/831	868.52	861.9	-0.011028	0.10081	0.9197	0.98675
Bonifacino_01913	CUEDC2	826.77/910.82	641.17/723.97	868.79	682.57	-0.34758	0.10081	0.9197	0.98675
Bonifacino_05430	MOCS3	879.67/858.57	817.31/810.81	869.12	814.06	-0.094315	0.10079	0.91972	0.98675
Bonifacino_06184	PJA2	921.17/817.58	894.66/771.43	869.38	833.04	-0.061519	0.10069	0.91981	0.98675
Bonifacino_00976	ASB12	864.11/874.96	801.46/869.37	869.54	835.42	-0.057683	0.10052	0.91993	0.98675
Bonifacino_10931	ZC3HC1	816.4/923.11	727.84/819.89	869.75	773.87	-0.16832	0.10041	0.92002	0.98675
Bonifacino_02546	dummyguide	904.57/835	643.97/737.1	869.79	690.53	-0.33252	0.10017	0.92021	0.98675
Bonifacino_09667	UBL7	874.49/865.74	790.28/898.65	870.11	844.47	-0.043112	0.10013	0.92024	0.98675
Bonifacino_02547	dummyguide	783.2/957.95	834.08/826.96	870.57	830.52	-0.067869	0.10009	0.92027	0.98675
Bonifacino_07039	RNF166	822.62/919.01	838.74/770.42	870.82	804.58	-0.114	0.10003	0.92032	0.98675
Bonifacino_09431	UBE2Q2	864.11/878.03	771.64/804.75	871.07	788.2	-0.14407	0.099972	0.92037	0.98675
Bonifacino_01967	CUL4A	887.97/854.47	881.61/905.72	871.22	893.67	0.036655	0.09997	0.92037	0.98675
Bonifacino_04708	IRF9	817.43/926.19	852.72/711.85	871.81	782.29	-0.15613	0.099661	0.92061	0.98675
Bonifacino_09745	UBR4	826.77/916.97	864.84/628.05	871.87	746.44	-0.2238	0.099515	0.92073	0.98675
Bonifacino_10251	USP22	764.53/979.46	749.28/752.24	872	750.76	-0.2157	0.099468	0.92077	0.98675
Bonifacino_02492	dummyguide	828.84/915.94	760.46/724.98	872.39	742.72	-0.23187	0.099445	0.92079	0.98675
Bonifacino_05147	MARCH2	995.86/748.94	1110.9/968.32	872.4	1039.6	0.2527	0.099415	0.92081	0.98675
Bonifacino_02891	dummyguide	918.06/826.81	831.29/737.1	872.43	784.19	-0.15365	0.099391	0.92083	0.98675
Bonifacino_03020	dummyguide	929.47/815.54	864.84/805.76	872.5	835.3	-0.062796	0.099379	0.92084	0.98675
Bonifacino_02380	dummyguide	797.72/947.7	794.01/850.19	872.71	822.1	-0.086097	0.09937	0.92084	0.98675
Bonifacino_01216	ATE1	837.14/908.77	799.6/805.76	872.96	802.68	-0.12094	0.099338	0.92087	0.98675
Bonifacino_06726	RNF122	854.78/891.35	760.46/847.16	873.07	803.81	-0.1191	0.099263	0.92093	0.98675
Bonifacino_03060	dummyguide	877.6/868.81	883.47/810.81	873.21	847.14	-0.04367	0.099163	0.92101	0.98675
Bonifacino_08710	TRIM45	850.63/896.47	853.65/730.03	873.55	791.84	-0.14151	0.099146	0.92102	0.98675
Bonifacino_00937	ASB1	862.04/885.2	868.56/834.03	873.62	851.3	-0.037304	0.099053	0.9211	0.98675
Bonifacino_08339	TRAF5	801.87/945.65	734.36/735.08	873.76	734.72	-0.24973	0.099046	0.9211	0.98675
Bonifacino_06601	RLIM	829.88/917.99	842.47/704.79	873.94	773.63	-0.17567	0.099002	0.92114	0.98675
Bonifacino_02855	dummyguide	839.22/908.77	837.81/825.95	873.99	831.88	-0.071162	0.098988	0.92115	0.98675
Bonifacino_07017	RNF152	785.28/963.07	969.21/946.11	874.17	957.66	0.13145	0.098662	0.92141	0.98675
Bonifacino_08209	TNIP1	873.45/874.96	756.73/745.17	874.2	750.95	-0.21898	0.098621	0.92144	0.98675
Bonifacino_05789	OTUD1	815.36/933.36	731.57/621.99	874.36	676.78	-0.36906	0.098336	0.92167	0.98675
Bonifacino_01223	ATG7	877.6/871.89	1017.7/923.89	874.74	970.78	0.15013	0.098181	0.92179	0.98675
Bonifacino_02350	dummyguide	882.79/866.76	790.28/806.77	874.77	798.52	-0.13142	0.097994	0.92194	0.98675
Bonifacino_03062	dummyguide	839.22/910.82	839.67/941.06	875.02	890.37	0.025059	0.097951	0.92197	0.98675
Bonifacino_10137	USP15	875.53/874.96	805.19/872.4	875.24	838.8	-0.061292	0.097942	0.92198	0.98675
Bonifacino_10407	USP35	891.09/859.59	843.4/912.79	875.34	878.09	0.0045307	0.097869	0.92204	0.98675
Bonifacino_09086	UBD	826.77/924.14	849.92/849.18	875.45	849.55	-0.043281	0.097402	0.92241	0.98675
Bonifacino_02809	dummyguide	835.07/915.94	1010.2/883.51	875.5	946.86	0.11292	0.097398	0.92241	0.98675
Bonifacino_02734	dummyguide	847.52/903.65	794.01/668.44	875.58	731.22	-0.25961	0.097352	0.92245	0.98675
Bonifacino_09048	UBAC1	937.77/813.49	797.74/829.99	875.63	813.86	-0.1054	0.097339	0.92246	0.98675
Bonifacino_10314	USP3	925.32/826.81	832.22/736.09	876.06	784.15	-0.15971	0.097279	0.9225	0.98675
Bonifacino_10363	USP32	930.5/821.68	683.11/821.91	876.09	752.51	-0.2191	0.097119	0.92263	0.98675
Bonifacino_04444	GAN	852.7/899.55	893.73/820.9	876.13	857.31	-0.031277	0.097082	0.92266	0.98675
Bonifacino_10782	VHL	884.86/867.79	682.18/599.77	876.32	640.98	-0.45059	0.097062	0.92268	0.98675
Bonifacino_05279	MEX3C	893.16/859.59	944.05/809.8	876.38	876.92	0.00090041	0.096943	0.92277	0.98675
Bonifacino_06102	PIAS1	824.69/928.24	857.38/815.85	876.47	836.62	-0.06705	0.096877	0.92282	0.98675
Bonifacino_10868	WWP1	839.22/913.89	732.5/744.16	876.55	738.33	-0.24727	0.096675	0.92298	0.98675
Bonifacino_02307	dummyguide	949.18/804.27	805.19/742.15	876.72	773.67	-0.18018	0.096583	0.92306	0.98675
Bonifacino_04402	FZR1	740.67/1013.3	627.19/562.41	876.97	594.8	-0.55934	0.096505	0.92312	0.98675
Bonifacino_09027	UBA7	791.5/963.07	828.49/888.55	877.28	858.52	-0.031153	0.096461	0.92315	0.98675
Bonifacino_02437	dummyguide	850.63/904.67	798.67/836.05	877.65	817.36	-0.10255	0.096411	0.92319	0.98675
Bonifacino_07503	SENP2	871.38/884.18	703.61/730.03	877.78	716.82	-0.29188	0.096268	0.92331	0.98675
Bonifacino_01613	CBL	880.71/874.96	887.2/824.94	877.84	856.07	-0.036176	0.096111	0.92343	0.98675
Bonifacino_08360	TRAF7	837.14/919.01	733.43/843.12	878.08	788.28	-0.15546	0.095949	0.92356	0.98675
Bonifacino_06546	RFWD2	947.1/810.41	875.09/767.39	878.76	821.24	-0.097551	0.095848	0.92364	0.98675
Bonifacino_02623	dummyguide	814.32/943.6	822.9/818.88	878.96	820.89	-0.098494	0.095803	0.92368	0.98675
Bonifacino_09095	UBD	832.99/926.19	717.59/724.98	879.59	721.28	-0.2859	0.095675	0.92378	0.98675
Bonifacino_07954	STBD1	931.54/827.83	784.69/847.16	879.69	815.92	-0.10843	0.095667	0.92378	0.98675
Bonifacino_02539	dummyguide	843.37/916.97	801.46/753.25	880.17	777.36	-0.17898	0.095581	0.92385	0.98675
Bonifacino_01890	CTNNB1	863.08/898.52	803.33/839.08	880.8	821.2	-0.10096	0.095285	0.92409	0.98675
Bonifacino_05078	MAPK15	953.33/808.36	944.98/971.35	880.85	958.17	0.12126	0.095051	0.92427	0.98675
Bonifacino_04885	KLHL9	886.94/874.96	807.06/849.18	880.95	828.12	-0.08912	0.094701	0.92455	0.98675
Bonifacino_07427	RNF7	929.47/832.95	835.95/808.79	881.21	822.37	-0.099588	0.094698	0.92455	0.98675
Bonifacino_04808	KDM2B	932.58/829.88	961.76/979.43	881.23	970.59	0.1392	0.094577	0.92465	0.98675
Bonifacino_02612	dummyguide	823.66/939.51	737.16/837.06	881.58	787.11	-0.16333	0.094463	0.92474	0.98675
Bonifacino_00748	ZNRF4	918.06/845.25	903.05/866.34	881.65	884.69	0.0049619	0.094221	0.92493	0.98675
Bonifacino_08629	TRIM35	934.65/828.85	795.87/891.58	881.75	843.73	-0.063525	0.094213	0.92494	0.98675
Bonifacino_02321	dummyguide	872.41/891.35	773.51/764.36	881.88	768.93	-0.19749	0.094211	0.92494	0.98675
Bonifacino_03842	FBXO24	976.15/787.87	939.39/832.01	882.01	885.7	0.0060159	0.094117	0.92502	0.98675
Bonifacino_07702	SMURF1	902.5/861.64	849.92/789.6	882.07	819.76	-0.10556	0.094021	0.92509	0.98675
Bonifacino_02234	DTX4	856.85/907.74	876.02/845.14	882.3	860.58	-0.03592	0.093869	0.92521	0.98675
Bonifacino_00910	ARIH2	857.89/906.72	860.18/648.24	882.31	754.21	-0.22604	0.093773	0.92529	0.98675
Bonifacino_09857	UCHL1	859.96/904.67	990.65/876.44	882.32	933.54	0.081328	0.09373	0.92532	0.98675
Bonifacino_03850	FBXO24	884.86/880.08	819.17/756.28	882.47	787.73	-0.16366	0.093572	0.92545	0.98675
Bonifacino_07020	RNF152	811.21/953.85	931.94/792.63	882.53	862.28	-0.033444	0.093448	0.92555	0.98675
Bonifacino_08130	TBL1X	815.36/949.75	883.47/1001.6	882.55	942.56	0.094793	0.093441	0.92555	0.98675
Bonifacino_09514	UBE2V1	900.42/864.71	896.52/1017.8	882.57	957.16	0.11693	0.093301	0.92566	0.98675
Bonifacino_10780	VHL	821.58/943.6	632.78/641.17	882.59	636.98	-0.46987	0.093109	0.92582	0.98675
Bonifacino_06645	RNF103	1016.6/748.94	800.53/848.17	882.77	824.35	-0.098671	0.093007	0.9259	0.98675
Bonifacino_03454	FAM110A	784.24/981.51	795.87/772.44	882.87	784.15	-0.17087	0.092982	0.92592	0.98675
Bonifacino_02268	dummyguide	884.86/881.11	809.85/793.64	882.98	801.75	-0.13908	0.092969	0.92593	0.98675
Bonifacino_09421	UBE2Q2	930.5/838.08	828.49/746.18	884.29	787.34	-0.16734	0.092935	0.92596	0.98675
Bonifacino_00911	ARIH2	864.11/904.67	814.51/835.04	884.39	824.78	-0.10057	0.092908	0.92598	0.98675
Bonifacino_03938	FBXO31	871.38/897.5	872.29/817.87	884.44	845.08	-0.065592	0.092824	0.92604	0.98675
Bonifacino_07974	STUB1	957.48/812.46	706.41/696.71	884.97	701.56	-0.33464	0.092786	0.92607	0.98675
Bonifacino_06201	PML	815.36/954.87	741.82/869.37	885.12	805.6	-0.13565	0.09234	0.92643	0.98684
Bonifacino_05076	MAPK15	903.53/866.76	787.49/756.28	885.15	771.88	-0.1973	0.092272	0.92648	0.98684
Bonifacino_04130	FBXO45	937.77/832.95	910.5/889.56	885.36	900.03	0.023687	0.092261	0.92649	0.98684
Bonifacino_01625	CBL	871.38/899.55	958.96/791.62	885.46	875.29	-0.016648	0.092231	0.92651	0.98684
Bonifacino_07971	STUB1	873.45/897.5	827.56/741.14	885.47	784.35	-0.17475	0.092088	0.92663	0.98686
Bonifacino_01236	ATG7	876.56/894.43	892.79/769.41	885.49	831.1	-0.091353	0.091689	0.92695	0.98711
Bonifacino_04124	FBXO45	903.53/867.79	797.74/744.16	885.66	770.95	-0.19987	0.091112	0.9274	0.98727
Bonifacino_00583	TRIM42	905.61/865.74	813.58/661.37	885.67	737.47	-0.26386	0.091038	0.92746	0.98727
Bonifacino_01069	ASB2	905.61/865.74	1013/902.69	885.67	957.85	0.11291	0.090996	0.9275	0.98727
Bonifacino_10162	USP17L5	869.3/902.62	900.25/921.88	885.96	911.06	0.040261	0.090966	0.92752	0.98727
Bonifacino_02949	dummyguide	876.56/895.45	848.99/916.83	886.01	882.91	-0.005045	0.090777	0.92767	0.98727
Bonifacino_04949	LONRF1	965.77/806.31	949.64/834.03	886.04	891.84	0.0093879	0.090719	0.92772	0.98727
Bonifacino_06137	PIAS3	889.01/883.16	813.58/917.84	886.08	865.71	-0.033523	0.090716	0.92772	0.98727
Bonifacino_01784	CDCA3	891.09/881.11	947.78/916.83	886.1	932.3	0.073255	0.090447	0.92793	0.9874
Bonifacino_01197	ASPSCR1	899.38/872.91	869.5/803.74	886.15	836.62	-0.082883	0.090294	0.92805	0.98743
Bonifacino_06941	RNF144B	842.33/930.28	859.24/904.71	886.31	881.98	-0.0070575	0.090178	0.92815	0.98744
Bonifacino_06131	PIAS3	827.81/945.65	806.12/851.19	886.73	828.66	-0.097601	0.089508	0.92868	0.98775
Bonifacino_09372	UBE2L6	855.82/917.99	876.02/872.4	886.9	874.21	-0.020774	0.089496	0.92869	0.98775
Bonifacino_04385	FYCO1	884.86/889.3	816.38/797.68	887.08	807.03	-0.13629	0.089479	0.9287	0.98775
Bonifacino_06205	PSMA8	902.5/871.89	761.39/819.89	887.19	790.64	-0.16602	0.089352	0.9288	0.98776
Bonifacino_06235	PSMB11	947.1/827.83	1036.3/1029.9	887.47	1033.1	0.21901	0.089188	0.92893	0.9878
Bonifacino_06732	RNF122	958.51/816.56	942.19/923.89	887.54	933.04	0.072054	0.088923	0.92914	0.98793
Bonifacino_01595	CAND2	810.17/965.12	869.5/846.15	887.65	857.82	-0.049251	0.08847	0.9295	0.9882
Bonifacino_08771	TRIM55	866.19/909.79	863.9/836.05	887.99	849.98	-0.06305	0.088377	0.92958	0.9882
Bonifacino_07813	SOCS7	877.6/898.52	895.59/848.17	888.06	871.88	-0.026504	0.088019	0.92986	0.9883
Bonifacino_03553	FBXL16	884.86/891.35	861.11/691.66	888.11	776.38	-0.19373	0.087854	0.92999	0.9883
Bonifacino_02669	dummyguide	898.35/878.03	893.73/1047.1	888.19	970.4	0.12758	0.087841	0.93	0.9883
Bonifacino_06776	RNF126	910.8/865.74	880.68/800.71	888.27	840.69	-0.079321	0.087816	0.93002	0.9883
Bonifacino_10075	USP11	839.22/937.46	858.31/820.9	888.34	839.61	-0.081297	0.087474	0.93029	0.98845
Bonifacino_10948	ZFAND3	862.04/914.92	821.97/759.31	888.48	790.64	-0.16812	0.087412	0.93034	0.98845
Bonifacino_02819	dummyguide	874.49/902.62	928.21/850.19	888.55	889.2	0.00104	0.087258	0.93047	0.98849
Bonifacino_10576	USP46	891.09/886.23	948.71/766.38	888.66	857.54	-0.051357	0.086998	0.93067	0.98853
Bonifacino_03202	dummyguide	988.6/788.9	1109/889.56	888.75	999.28	0.16894	0.086989	0.93068	0.98853
Bonifacino_09347	UBE2J2	910.8/866.76	833.15/837.06	888.78	835.1	-0.089764	0.086488	0.93108	0.98874
Bonifacino_08862	TRIM68	922.21/855.49	877.88/894.61	888.85	886.25	-0.0042239	0.086461	0.9311	0.98874
Bonifacino_07845	SPOPL	845.44/932.33	756.73/750.22	888.89	753.48	-0.23815	0.086249	0.93127	0.98874
Bonifacino_00749	ZNRF4	845.44/932.33	1060.5/876.44	888.89	968.49	0.1236	0.08608	0.9314	0.98874
Bonifacino_00921	ARIH2	886.94/891.35	755.8/788.59	889.14	772.2	-0.2032	0.085771	0.93165	0.98874
Bonifacino_01073	ASB2	889.01/890.33	744.62/839.08	889.67	791.85	-0.16785	0.085732	0.93168	0.98874
Bonifacino_07001	RNF150	909.76/869.84	913.3/1007.7	889.8	960.5	0.11019	0.085666	0.93173	0.98874
Bonifacino_02751	dummyguide	937.77/842.17	999.03/837.06	889.97	918.05	0.044761	0.085467	0.93189	0.98874
Bonifacino_01205	ASPSCR1	877.6/902.62	965.48/834.03	890.11	899.76	0.015533	0.08484	0.93239	0.98874
Bonifacino_05909	PAN2	881.75/898.52	794.94/742.15	890.14	768.54	-0.21164	0.084636	0.93255	0.98874
Bonifacino_10059	USP10	806.02/974.34	801.46/850.19	890.18	825.82	-0.10814	0.084555	0.93261	0.98874
Bonifacino_03234	dummyguide	890.05/890.33	819.17/732.05	890.19	775.61	-0.19854	0.084524	0.93264	0.98874
Bonifacino_03042	dummyguide	890.05/890.33	871.36/894.61	890.19	882.99	-0.011706	0.084047	0.93302	0.98874
Bonifacino_10424	USP36	907.68/872.91	836.88/870.38	890.3	853.63	-0.060608	0.084023	0.93304	0.98874
Bonifacino_01531	CACYBP	829.88/950.78	917.96/886.54	890.33	902.25	0.019161	0.083933	0.93311	0.98874
Bonifacino_06388	RAD23A	932.58/848.32	951.51/924.9	890.45	938.21	0.075286	0.083736	0.93327	0.98874
Bonifacino_07281	RNF26	911.83/869.84	866.7/787.58	890.83	827.14	-0.1069	0.083688	0.9333	0.98874
Bonifacino_04498	HDAC6	873.45/908.77	784.69/855.23	891.11	819.96	-0.11991	0.083684	0.93331	0.98874
Bonifacino_06837	RNF133	826.77/955.9	1003.7/895.62	891.33	949.66	0.091344	0.083646	0.93334	0.98874
Bonifacino_09121	UBE2B	955.4/827.83	954.3/743.15	891.62	848.73	-0.071038	0.08344	0.9335	0.98874
Bonifacino_00669	USP26	884.86/899.55	917.02/805.76	892.2	861.39	-0.050649	0.083318	0.9336	0.98874
Bonifacino_07736	SOCS2	904.57/881.11	816.38/689.64	892.84	753.01	-0.24544	0.08324	0.93366	0.98874
Bonifacino_04802	KDM2B	849.59/936.43	697.09/852.2	893.01	774.65	-0.20489	0.083193	0.9337	0.98874
Bonifacino_07919	SPSB4	885.9/900.57	874.16/919.86	893.24	897.01	0.0060693	0.08311	0.93376	0.98874
Bonifacino_07443	RNF8	818.47/968.19	862.04/966.3	893.33	914.17	0.033232	0.08298	0.93387	0.98874
Bonifacino_08880	TRIM8	851.67/935.41	913.3/836.05	893.54	874.67	-0.030749	0.082956	0.93389	0.98874
Bonifacino_07803	SOCS6	853.74/933.36	925.41/894.61	893.55	910.01	0.026309	0.082913	0.93392	0.98874
Bonifacino_10997	ZFYVE19	908.72/879.06	1011.1/968.32	893.89	989.74	0.14679	0.082895	0.93394	0.98874
Bonifacino_01866	CNOT4	909.76/878.03	735.3/706.8	893.9	721.05	-0.30962	0.082832	0.93398	0.98874
Bonifacino_08456	TRIM2	933.62/854.47	698.02/911.78	894.04	804.9	-0.15136	0.082422	0.93431	0.98874
Bonifacino_02909	dummyguide	877.6/910.82	918.89/751.23	894.21	835.06	-0.098618	0.082388	0.93434	0.98874
Bonifacino_10285	USP25	898.35/890.33	698.95/815.85	894.34	757.4	-0.23947	0.082287	0.93442	0.98874
Bonifacino_07472	RSPRY1	982.37/806.31	872.29/888.55	894.34	880.42	-0.022607	0.082186	0.9345	0.98874
Bonifacino_09436	UBE2QL1	826.77/962.05	931/938.03	894.41	934.52	0.06322	0.082142	0.93453	0.98874
Bonifacino_10008	UNK	922.21/866.76	839.67/872.4	894.48	856.04	-0.063312	0.082095	0.93457	0.98874
Bonifacino_06157	PJA1	858.93/930.28	934.73/797.68	894.61	866.21	-0.046491	0.082087	0.93458	0.98874
Bonifacino_00969	ASB11	824.69/965.12	881.61/922.89	894.91	902.25	0.011773	0.08204	0.93461	0.98874
Bonifacino_02609	dummyguide	830.92/960	801.46/834.03	895.46	817.75	-0.13082	0.082016	0.93463	0.98874
Bonifacino_05800	OTUD3	861/930.28	894.66/785.56	895.64	840.11	-0.092239	0.081893	0.93473	0.98874
Bonifacino_02278	dummyguide	909.76/882.13	916.09/803.74	895.94	859.92	-0.059147	0.081843	0.93477	0.98874
Bonifacino_02536	dummyguide	910.8/881.11	848.99/759.31	895.95	804.15	-0.15577	0.081569	0.93499	0.98874
Bonifacino_07875	SPSB2	845.44/947.7	920.75/955.2	896.57	937.97	0.065058	0.081491	0.93505	0.98874
Bonifacino_10269	USP24	847.52/945.65	685.9/641.17	896.58	663.54	-0.43369	0.081472	0.93507	0.98874
Bonifacino_01862	CNOT4	873.45/920.04	674.72/633.1	896.74	653.91	-0.45501	0.081384	0.93514	0.98874
Bonifacino_10347	USP31	918.06/875.98	846.2/865.33	897.02	855.76	-0.06785	0.081315	0.93519	0.98874
Bonifacino_07409	RNF5	936.73/857.54	895.59/831	897.14	863.3	-0.055409	0.081266	0.93523	0.98874
Bonifacino_02628	dummyguide	962.66/831.93	728.77/768.4	897.3	748.59	-0.2611	0.08117	0.93531	0.98874
Bonifacino_10573	USP46	835.07/960	978.53/837.06	897.53	907.8	0.016385	0.081147	0.93533	0.98874
Bonifacino_08611	TRIM33	891.09/904.67	831.29/832.01	897.88	831.65	-0.11042	0.081127	0.93534	0.98874
Bonifacino_01057	ASB18	927.39/868.81	941.25/864.32	898.1	902.79	0.0074989	0.080755	0.93564	0.98874
Bonifacino_02166	DNAJB2	894.2/902.62	703.61/916.83	898.41	810.22	-0.14889	0.080751	0.93564	0.98874
Bonifacino_04934	LONRF1	843.37/953.85	866.7/905.72	898.61	886.21	-0.020021	0.080733	0.93565	0.98874
Bonifacino_07606	SHARPIN	947.1/850.37	820.1/854.22	898.74	837.16	-0.10227	0.08057	0.93578	0.98874
Bonifacino_03679	FBXL7	880.71/916.97	824.76/664.4	898.84	744.58	-0.2713	0.08055	0.9358	0.98874
Bonifacino_05521	MUL1	910.8/887.25	769.78/745.17	899.02	757.48	-0.24686	0.080356	0.93595	0.98874
Bonifacino_08345	TRAF6	921.17/877.01	828.49/945.1	899.09	886.79	-0.019841	0.080311	0.93599	0.98874
Bonifacino_05536	MYLIP	804.99/993.81	879.75/782.53	899.4	831.14	-0.11373	0.080275	0.93602	0.98874
Bonifacino_03556	FBXL16	935.69/863.69	842.47/894.61	899.69	868.54	-0.050777	0.080242	0.93605	0.98874
Bonifacino_04735	JOSD1	905.61/894.43	874.16/769.41	900.02	821.78	-0.13105	0.079907	0.93631	0.98878
Bonifacino_04828	KLHL13	909.76/890.33	768.85/809.8	900.04	789.32	-0.18916	0.079807	0.93639	0.98878
Bonifacino_07559	SENP8	928.43/871.89	863.9/808.79	900.16	836.35	-0.10596	0.079746	0.93644	0.98878
Bonifacino_05189	MARCH6	926.36/874.96	789.35/819.89	900.66	804.62	-0.16248	0.079678	0.93649	0.98878
Bonifacino_00254	PPIL2	957.48/844.22	807.06/889.56	900.85	848.31	-0.086595	0.079638	0.93652	0.98878
Bonifacino_10927	YOD1	894.2/907.74	800.53/911.78	900.97	856.16	-0.073525	0.079322	0.93678	0.98887
Bonifacino_01433	BNIP3L	904.57/897.5	908.64/914.81	901.04	911.72	0.016992	0.079306	0.93679	0.98887
Bonifacino_04969	LRRC29	909.76/892.38	890/908.75	901.07	899.37	-0.002711	0.078676	0.93729	0.98923
Bonifacino_11057	ZNRF3	870.34/932.33	791.21/812.83	901.34	802.02	-0.16823	0.078651	0.93731	0.98923
Bonifacino_00569	TPT1	901.46/901.6	881.61/832.01	901.53	856.81	-0.073313	0.078245	0.93763	0.98948
Bonifacino_06573	RIOK3	920.13/883.16	926.34/844.13	901.64	885.24	-0.026466	0.078036	0.9378	0.98951
Bonifacino_02831	dummyguide	933.62/869.84	851.79/883.51	901.73	867.65	-0.055519	0.077841	0.93795	0.98951
Bonifacino_05006	LRSAM1	885.9/917.99	856.45/736.09	901.94	796.27	-0.17957	0.077754	0.93802	0.98951
Bonifacino_03123	dummyguide	848.55/955.9	797.74/821.91	902.23	809.82	-0.1557	0.077684	0.93808	0.98951
Bonifacino_07021	RNF152	947.1/857.54	982.26/833.02	902.32	907.64	0.0084678	0.077641	0.93811	0.98951
Bonifacino_08001	SUMO1	924.28/881.11	919.82/834.03	902.69	876.92	-0.041736	0.077528	0.9382	0.98951
Bonifacino_06958	RNF145	949.18/856.52	729.71/788.59	902.85	759.15	-0.2498	0.077071	0.93857	0.9898
Bonifacino_10741	USP9Y	900.42/905.7	936.59/936.01	903.06	936.3	0.0521	0.076787	0.93879	0.98993
Bonifacino_03360	EPN1	856.85/949.75	943.12/886.54	903.3	914.83	0.01827	0.076701	0.93886	0.98993
Bonifacino_04231	FBXW11	858.93/947.7	871.36/847.16	903.31	859.26	-0.072056	0.076462	0.93905	0.99003
Bonifacino_04424	G2E3	891.09/915.94	923.55/939.04	903.51	931.29	0.043644	0.076331	0.93916	0.99005
Bonifacino_01722	CCNF	898.35/908.77	814.51/768.4	903.56	791.45	-0.19088	0.076155	0.9393	0.99008
Bonifacino_02521	dummyguide	919.09/888.28	886.27/795.66	903.69	840.97	-0.10366	0.075979	0.93944	0.99008
Bonifacino_00943	ASB10	938.8/869.84	911.43/787.58	904.32	849.51	-0.090104	0.075895	0.9395	0.99008
Bonifacino_03673	FBXL7	815.36/993.81	845.27/805.76	904.58	825.51	-0.13181	0.075842	0.93955	0.99008
Bonifacino_02264	dummyguide	942.95/866.76	820.1/793.64	904.86	806.87	-0.16516	0.075484	0.93983	0.99021
Bonifacino_01147	ASB7	899.38/910.82	951.51/959.24	905.1	955.37	0.077897	0.075233	0.94003	0.99021
Bonifacino_00932	ASB1	869.3/941.55	906.77/823.93	905.43	865.35	-0.065238	0.075181	0.94007	0.99021
Bonifacino_07302	RNF34	865.15/947.7	851.79/841.1	906.43	846.44	-0.098664	0.075143	0.9401	0.99021
Bonifacino_04467	GGA1	883.82/929.26	861.11/799.7	906.54	830.4	-0.12642	0.075133	0.94011	0.99021
Bonifacino_08705	TRIM45	917.02/896.47	848.06/926.92	906.75	887.49	-0.03093	0.074852	0.94033	0.99035
Bonifacino_02409	dummyguide	848.55/967.17	900.25/840.09	907.86	870.17	-0.061108	0.074546	0.94058	0.99042
Bonifacino_07526	SENP5	848.55/967.17	916.09/834.03	907.86	875.06	-0.053028	0.074473	0.94063	0.99042
Bonifacino_00955	ASB10	978.22/838.08	996.24/937.02	908.15	966.63	0.089938	0.074299	0.94077	0.99042
Bonifacino_07119	RNF185	868.26/948.73	912.36/890.57	908.5	901.47	-0.011188	0.073985	0.94102	0.99042
Bonifacino_05014	MAFK	880.71/936.43	961.76/808.79	908.57	885.27	-0.037438	0.073888	0.9411	0.99042
Bonifacino_04334	FEM1A	934.65/883.16	983.19/977.41	908.9	980.3	0.10898	0.073677	0.94127	0.99042
Bonifacino_02424	dummyguide	876.56/941.55	768.85/795.66	909.06	782.25	-0.21648	0.073623	0.94131	0.99042
Bonifacino_02552	dummyguide	937.77/881.11	985.99/816.86	909.44	901.43	-0.01275	0.073159	0.94168	0.99042
Bonifacino_08900	TRIM9	876.56/943.6	827.56/748.2	910.08	787.88	-0.20777	0.073026	0.94179	0.99042
Bonifacino_09471	UBE2S	889.01/931.31	773.51/792.63	910.16	783.07	-0.21672	0.072887	0.9419	0.99042
Bonifacino_10537	USP44	976.15/845.25	897.45/866.34	910.7	881.9	-0.04631	0.072871	0.94191	0.99042
Bonifacino_10275	USP25	894.2/927.21	932.87/864.32	910.7	898.59	-0.019291	0.072761	0.942	0.99042
Bonifacino_10611	USP48	1061.2/760.21	908.64/910.77	910.71	909.7	-0.0015962	0.072608	0.94212	0.99042
Bonifacino_02763	dummyguide	915.98/905.7	866.7/868.36	910.84	867.53	-0.070203	0.072502	0.9422	0.99042
Bonifacino_07594	SH3RF2	907.68/914.92	821.97/1023.9	911.3	922.91	0.018248	0.072353	0.94232	0.99042
Bonifacino_07300	RNF34	986.52/837.05	838.74/826.96	911.79	832.85	-0.13049	0.072109	0.94252	0.99042
Bonifacino_06227	PSMB10	853.74/970.24	985.06/942.07	911.99	963.56	0.079274	0.072055	0.94256	0.99042
Bonifacino_02574	dummyguide	895.23/929.26	944.05/959.24	912.25	951.64	0.06093	0.071845	0.94272	0.99042
Bonifacino_00886	ANAPC7	853.74/971.27	760.46/871.39	912.5	815.92	-0.16121	0.071832	0.94274	0.99042
Bonifacino_08579	TRIM3	1002.1/823.73	848.99/790.61	912.91	819.8	-0.15501	0.071769	0.94279	0.99042
Bonifacino_02366	dummyguide	935.69/890.33	857.38/897.64	913.01	877.51	-0.057148	0.071761	0.94279	0.99042
Bonifacino_04413	FZR1	905.61/921.06	756.73/610.88	913.34	683.81	-0.41703	0.071618	0.94291	0.99042
Bonifacino_00755	ZNRF4	852.7/974.34	902.11/883.51	913.52	892.81	-0.03305	0.071456	0.94303	0.99042
Bonifacino_03380	EPN2	920.13/907.74	764.19/868.36	913.94	816.27	-0.16285	0.071433	0.94305	0.99042
Bonifacino_09023	UBA7	979.26/849.35	873.22/881.49	914.3	877.35	-0.059445	0.071396	0.94308	0.99042
Bonifacino_01154	ASB7	984.45/844.22	780.96/862.3	914.34	821.63	-0.15405	0.071263	0.94319	0.99042
Bonifacino_02771	dummyguide	952.29/877.01	901.18/800.71	914.65	850.95	-0.10403	0.071098	0.94332	0.99042
Bonifacino_03504	FBXL13	996.9/832.95	899.32/929.95	914.92	914.64	-0.00045502	0.071083	0.94333	0.99042
Bonifacino_05223	MARCH8	847.52/982.54	813.58/621.99	915.03	717.78	-0.34983	0.070985	0.94341	0.99042
Bonifacino_00065	ART1	848.55/981.51	889.07/904.71	915.03	896.89	-0.028863	0.070981	0.94341	0.99042
Bonifacino_01588	CAND1	951.25/879.06	823.83/719.93	915.15	771.88	-0.24534	0.070699	0.94364	0.99042
Bonifacino_05930	PARK2	963.7/866.76	783.76/758.3	915.23	771.03	-0.24706	0.07069	0.94364	0.99042
Bonifacino_02455	dummyguide	863.08/968.19	937.53/849.18	915.63	893.35	-0.035506	0.070562	0.94375	0.99042
Bonifacino_08159	TBL1XR1	963.7/867.79	1011.1/946.11	915.74	978.63	0.095717	0.069958	0.94423	0.99042
Bonifacino_02515	dummyguide	979.26/852.42	817.31/707.81	915.84	762.56	-0.26393	0.069929	0.94425	0.99042
Bonifacino_10295	USP28	898.35/933.36	924.48/925.91	915.85	925.2	0.014629	0.069865	0.9443	0.99042
Bonifacino_01116	ASB5	766.6/1065.5	639.31/693.68	916.06	666.49	-0.45827	0.069779	0.94437	0.99042
Bonifacino_01688	CBX8	876.56/955.9	984.12/817.87	916.23	901	-0.024158	0.069207	0.94483	0.99042
Bonifacino_02865	dummyguide	841.29/991.76	874.16/759.31	916.52	816.73	-0.16612	0.069098	0.94491	0.99042
Bonifacino_04539	HECTD2	853.74/979.46	714.79/667.43	916.6	691.11	-0.40687	0.069097	0.94491	0.99042
Bonifacino_02838	dummyguide	817.43/1016.3	846.2/748.2	916.89	797.2	-0.20157	0.069073	0.94493	0.99042
Bonifacino_03154	dummyguide	904.57/929.26	809.85/751.23	916.92	780.54	-0.23204	0.068971	0.94501	0.99042
Bonifacino_03142	dummyguide	1013.5/820.66	881.61/760.32	917.08	820.97	-0.15954	0.06887	0.94509	0.99042
Bonifacino_02998	dummyguide	855.82/979.46	791.21/776.48	917.64	783.84	-0.22709	0.068778	0.94517	0.99042
Bonifacino_04318	FBXW8	1000/836.03	1103.4/942.07	918.02	1022.7	0.15569	0.068683	0.94524	0.99042
Bonifacino_03167	dummyguide	928.43/907.74	971.08/927.93	918.09	949.51	0.048492	0.068614	0.9453	0.99042
Bonifacino_03099	dummyguide	932.58/903.65	877.88/907.74	918.11	892.81	-0.040272	0.06857	0.94533	0.99042
Bonifacino_09212	UBE2E1	917.02/921.06	844.33/856.24	919.04	850.29	-0.11205	0.068431	0.94544	0.99042
Bonifacino_02249	dummyguide	904.57/934.38	912.36/850.19	919.48	881.27	-0.061153	0.068414	0.94546	0.99042
Bonifacino_02641	dummyguide	918.06/921.06	902.11/795.66	919.56	848.89	-0.11524	0.068328	0.94552	0.99042
Bonifacino_02503	dummyguide	941.92/897.5	927.28/832.01	919.71	879.64	-0.064186	0.068284	0.94556	0.99042
Bonifacino_04982	LRRC41	946.07/894.43	955.23/1031.9	920.25	993.58	0.11051	0.068265	0.94557	0.99042
Bonifacino_02614	dummyguide	893.16/947.7	1055/936.01	920.43	995.48	0.11297	0.067946	0.94583	0.99042
Bonifacino_04050	FBXO40	895.23/946.68	917.96/945.1	920.96	931.53	0.016448	0.067884	0.94588	0.99042
Bonifacino_09382	UBE2NL	980.3/861.64	1026.1/1010.7	920.97	1018.4	0.14492	0.067853	0.9459	0.99042
Bonifacino_02341	dummyguide	886.94/955.9	843.4/828.98	921.42	836.19	-0.13986	0.067765	0.94597	0.99042
Bonifacino_05598	NBR1	995.86/847.3	933.8/1026.9	921.58	980.34	0.089087	0.067711	0.94602	0.99042
Bonifacino_02347	dummyguide	814.32/1029.7	784.69/777.49	921.99	781.09	-0.23899	0.067642	0.94607	0.99042
Bonifacino_06017	PDZRN4	986.52/857.54	1032.6/920.87	922.03	976.72	0.083048	0.067511	0.94617	0.99042
Bonifacino_08260	TOLLIP	992.75/851.39	961.76/807.78	922.07	884.77	-0.059513	0.067461	0.94621	0.99042
Bonifacino_11016	ZNRF1	992.75/851.39	914.23/865.33	922.07	889.78	-0.051372	0.067423	0.94624	0.99042
Bonifacino_03939	FBXO31	936.73/907.74	976.67/903.7	922.24	940.18	0.027777	0.067386	0.94627	0.99042
Bonifacino_01765	CDC34	948.14/896.47	928.21/735.08	922.31	831.64	-0.14911	0.067263	0.94637	0.99042
Bonifacino_03067	dummyguide	912.87/933.36	907.7/855.23	923.11	881.47	-0.066525	0.067098	0.9465	0.99042
Bonifacino_07207	RNF216	903.53/943.6	786.55/816.86	923.57	801.71	-0.2039	0.067027	0.94656	0.99042
Bonifacino_06018	PDZRN4	937.77/910.82	885.34/839.08	924.29	862.21	-0.1002	0.066963	0.94661	0.99042
Bonifacino_03425	FAM105A	911.83/937.46	900.25/774.46	924.64	837.35	-0.1429	0.066914	0.94665	0.99042
Bonifacino_04176	FBXO6	882.79/967.17	863.9/870.38	924.98	867.14	-0.093046	0.06691	0.94665	0.99042
Bonifacino_02726	dummyguide	973.04/877.01	859.24/1111.7	925.02	985.47	0.091234	0.06686	0.94669	0.99042
Bonifacino_01717	CCDC50	891.09/958.97	850.86/715.89	925.03	783.37	-0.23951	0.066669	0.94685	0.99042
Bonifacino_00939	ASB1	909.76/940.53	788.42/1046.1	925.14	917.24	-0.012358	0.066562	0.94693	0.99042
Bonifacino_06190	PML	950.21/900.57	907.7/809.8	925.39	858.75	-0.10771	0.066557	0.94693	0.99042
Bonifacino_08787	TRIM56	892.12/958.97	886.27/843.12	925.55	864.69	-0.098008	0.066343	0.9471	0.99042
Bonifacino_04724	ITCH	825.73/1025.6	992.51/1067.3	925.65	1029.9	0.1538	0.066321	0.94712	0.99042
Bonifacino_04312	FBXW8	910.8/940.53	860.18/776.48	925.66	818.33	-0.17761	0.066224	0.9472	0.99042
Bonifacino_06651	RNF11	948.14/903.65	807.06/980.44	925.89	893.75	-0.050922	0.066208	0.94721	0.99042
Bonifacino_04013	FBXO38	817.43/1034.8	865.77/794.65	926.11	830.21	-0.15753	0.066019	0.94736	0.99042
Bonifacino_06370	RAD18	867.23/987.66	1079.2/972.36	927.44	1025.8	0.14523	0.065946	0.94742	0.99042
Bonifacino_01807	CGRRF1	960.59/896.47	847.13/837.06	928.53	842.09	-0.14081	0.065762	0.94757	0.99042
Bonifacino_01192	ASPSCR1	901.46/955.9	851.79/924.9	928.68	888.35	-0.063986	0.065588	0.94771	0.99042
Bonifacino_04187	FBXO7	954.36/903.65	752.07/736.09	929.01	744.08	-0.31984	0.065549	0.94774	0.99042
Bonifacino_08112	TBC1D5	1018.7/840.12	865.77/923.89	929.4	894.83	-0.054627	0.065291	0.94794	0.99042
Bonifacino_08222	TNIP2	937.77/921.06	925.41/965.29	929.41	945.35	0.024503	0.065281	0.94795	0.99042
Bonifacino_01300	BARD1	1032.2/826.81	814.51/747.19	929.49	780.85	-0.25109	0.065279	0.94795	0.99042
Bonifacino_02795	dummyguide	896.27/964.09	886.27/862.3	930.18	874.29	-0.08931	0.065204	0.94801	0.99042
Bonifacino_02489	dummyguide	1066.4/794.02	1070.8/908.75	930.21	989.77	0.089447	0.065135	0.94807	0.99042
Bonifacino_05474	MRPL49	961.63/899.55	889.07/860.28	930.59	874.67	-0.089296	0.06484	0.9483	0.99057
Bonifacino_07669	SIAH3	907.68/953.85	927.28/954.19	930.77	940.73	0.015347	0.064427	0.94863	0.99079
Bonifacino_04560	HECW1	873.45/988.68	1000.9/974.38	931.07	987.64	0.085011	0.064293	0.94874	0.99079
Bonifacino_08601	TRIM32	887.97/974.34	1010.2/931.97	931.16	971.1	0.060525	0.064231	0.94879	0.99079
Bonifacino_01540	CACYBP	906.65/955.9	1016.7/890.57	931.27	953.66	0.034233	0.064054	0.94893	0.99079
Bonifacino_08524	TRIM25	938.8/924.14	840.61/763.35	931.47	801.98	-0.2157	0.06392	0.94903	0.99079
Bonifacino_05641	NEDD4L	942.95/920.04	822.9/909.76	931.5	866.33	-0.10452	0.063744	0.94917	0.99079
Bonifacino_03796	FBXO2	965.77/897.5	955.23/893.6	931.64	924.42	-0.01121	0.063655	0.94924	0.99079
Bonifacino_03500	FBXL13	895.23/968.19	772.57/757.29	931.71	764.93	-0.28422	0.063644	0.94925	0.99079
Bonifacino_07373	RNF41	930.5/934.38	994.37/999.62	932.44	997	0.096476	0.063569	0.94931	0.99079
Bonifacino_04843	KLHL20	933.62/931.31	921.68/930.96	932.46	926.32	-0.0095202	0.063441	0.94942	0.9908
Bonifacino_04346	FEM1B	875.53/989.71	848.06/926.92	932.62	887.49	-0.07147	0.063318	0.94951	0.99081
Bonifacino_03609	FBXL3	892.12/973.32	868.56/848.17	932.72	858.36	-0.11972	0.063209	0.9496	0.99081
Bonifacino_03698	FBXL8	981.34/884.18	902.11/820.9	932.76	861.51	-0.11451	0.062699	0.95001	0.99105
Bonifacino_06492	RC3H2	915.98/949.75	874.16/865.33	932.87	869.74	-0.10097	0.062339	0.95029	0.99105
Bonifacino_03280	E4F1	938.8/927.21	845.27/1008.7	933.01	926.99	-0.0093271	0.06227	0.95035	0.99105
Bonifacino_03494	FBXL12	1031.1/836.03	1075.5/1121.8	933.58	1098.6	0.23463	0.062239	0.95037	0.99105
Bonifacino_02672	dummyguide	962.66/904.67	876.02/906.73	933.67	891.37	-0.066803	0.062081	0.9505	0.99105
Bonifacino_02537	dummyguide	919.09/949.75	743.68/878.46	934.42	811.07	-0.20401	0.062032	0.95054	0.99105
Bonifacino_00084	ASB17	903.53/966.14	941.25/898.65	934.84	919.95	-0.023132	0.062018	0.95055	0.99105
Bonifacino_01366	BIRC3	950.21/921.06	785.62/937.02	935.64	861.32	-0.11927	0.061846	0.95069	0.99105
Bonifacino_03727	FBXO11	931.54/943.6	835.01/787.58	937.57	811.3	-0.20846	0.061699	0.9508	0.99105
Bonifacino_03140	dummyguide	1032.2/845.25	824.76/896.63	938.71	860.7	-0.12503	0.061602	0.95088	0.99105
Bonifacino_09633	UBE4B	1037.4/840.12	826.63/863.31	938.74	844.97	-0.15165	0.061577	0.9509	0.99105
Bonifacino_00808	AMFR	912.87/965.12	909.57/1014.8	938.99	962.17	0.035137	0.061455	0.951	0.99105
Bonifacino_00385	PSMA7	914.94/963.07	952.44/997.6	939.01	975.02	0.054241	0.061297	0.95112	0.99105
Bonifacino_03535	FBXL15	924.28/954.87	752.07/720.94	939.58	736.51	-0.35089	0.061031	0.95133	0.99105
Bonifacino_09951	UFM1	967.85/913.89	897.45/827.97	940.87	862.71	-0.12498	0.061004	0.95136	0.99105
Bonifacino_02345	dummyguide	967.85/913.89	917.02/835.04	940.87	876.03	-0.1029	0.060986	0.95137	0.99105
Bonifacino_02870	dummyguide	1005.2/877.01	1011.1/1043	941.1	1027.1	0.12602	0.060948	0.9514	0.99105
Bonifacino_10069	USP11	932.58/950.78	971.08/903.7	941.68	937.39	-0.0065789	0.060817	0.95151	0.99105
Bonifacino_07933	STAMBP	967.85/915.94	947.78/976.4	941.9	962.09	0.030572	0.060794	0.95152	0.99105
Bonifacino_02372	dummyguide	972/911.84	868.56/796.67	941.92	832.62	-0.17775	0.060567	0.9517	0.99114
Bonifacino_06618	RNF10	1025.9/858.57	959.89/912.79	942.25	936.34	-0.0090728	0.060395	0.95184	0.99114
Bonifacino_00202	DTX2	960.59/924.14	880.68/861.29	942.36	870.99	-0.11351	0.060347	0.95188	0.99114
Bonifacino_08085	TBC1D1	967.85/916.97	1119.3/991.55	942.41	1055.4	0.1632	0.060238	0.95197	0.99114
Bonifacino_05984	PCGF3	979.26/905.7	907.7/926.92	942.48	917.31	-0.039001	0.060025	0.95214	0.99122
Bonifacino_09823	UBXN6	876.56/1009.2	1153.7/885.53	942.87	1019.6	0.1128	0.059861	0.95227	0.99126
Bonifacino_03061	dummyguide	909.76/976.39	997.17/878.46	943.07	937.81	-0.0080595	0.059599	0.95247	0.9913
Bonifacino_03917	FBXO30	927.39/958.97	1008.4/911.78	943.18	960.07	0.02557	0.059597	0.95248	0.9913
Bonifacino_02778	dummyguide	936.73/949.75	958.03/1016.8	943.24	987.41	0.065955	0.059375	0.95265	0.99132
Bonifacino_09367	UBE2L6	965.77/921.06	827.56/826.96	943.42	827.26	-0.18934	0.05919	0.9528	0.99132
Bonifacino_05787	OTUD1	977.19/909.79	934.73/924.9	943.49	929.82	-0.021036	0.059127	0.95285	0.99132
Bonifacino_00037	ANAPC5	962.66/927.21	868.56/873.41	944.94	870.99	-0.11744	0.059082	0.95289	0.99132
Bonifacino_06447	RANBP2	972/917.99	813.58/764.36	944.99	788.97	-0.26004	0.059013	0.95294	0.99132
Bonifacino_04528	HECTD2	897.31/992.78	902.11/861.29	945.05	881.7	-0.099982	0.058884	0.95304	0.99133
Bonifacino_02061	DCAF15	932.58/957.95	949.64/863.31	945.26	906.48	-0.060381	0.05854	0.95332	0.99144
Bonifacino_03702	FBXO10	947.1/943.6	958.03/836.05	945.35	897.04	-0.0756	0.058457	0.95338	0.99144
Bonifacino_06833	RNF130	967.85/923.11	952.44/953.18	945.48	952.81	0.011124	0.058275	0.95353	0.99144
Bonifacino_03368	EPN1	990.67/900.57	1015.8/894.61	945.62	955.21	0.014541	0.058051	0.95371	0.99144
Bonifacino_01055	ASB18	935.69/955.9	870.43/1105.6	945.79	988.04	0.062971	0.058022	0.95373	0.99144
Bonifacino_01423	BMI1	940.88/950.78	809.85/914.81	945.83	862.33	-0.13319	0.057971	0.95377	0.99144
Bonifacino_02514	dummyguide	967.85/924.14	847.13/783.54	945.99	815.34	-0.21419	0.057962	0.95378	0.99144
Bonifacino_03440	FAM105B	967.85/924.14	915.16/967.31	945.99	941.24	-0.0072649	0.057821	0.95389	0.99147
Bonifacino_06634	RNF103	967.85/925.16	946.85/921.88	946.51	934.36	-0.018612	0.057696	0.95399	0.99148
Bonifacino_01635	CBLB	960.59/933.36	956.17/713.87	946.97	835.02	-0.18131	0.057535	0.95412	0.99152
Bonifacino_00582	TRIM42	922.21/974.34	909.57/998.61	948.27	954.09	0.008816	0.057274	0.95433	0.99152
Bonifacino_02119	DDA1	965.77/931.31	1213.4/1035	948.54	1124.2	0.24484	0.056984	0.95456	0.99152
Bonifacino_05271	MED8	976.15/921.06	846.2/834.03	948.61	840.11	-0.17503	0.056769	0.95473	0.99152
Bonifacino_07181	RNF2	995.86/902.62	951.51/995.59	949.24	973.55	0.036438	0.056745	0.95475	0.99152
Bonifacino_02620	dummyguide	954.36/945.65	997.17/836.05	950.01	916.61	-0.051577	0.056496	0.95495	0.99152
Bonifacino_08757	TRIM54	963.7/936.43	960.83/1017.8	950.07	989.31	0.058338	0.056291	0.95511	0.99152
Bonifacino_10855	WSB2	990.67/909.79	1068/911.78	950.23	989.89	0.058924	0.055939	0.95539	0.99152
Bonifacino_09960	UFSP1	876.56/1025.6	867.63/707.81	951.06	787.72	-0.27154	0.055748	0.95554	0.99152
Bonifacino_02217	DTX3L	1012.5/890.33	979.46/909.76	951.39	944.61	-0.010307	0.055734	0.95555	0.99152
Bonifacino_07167	RNF19B	1049.8/853.44	938.46/907.74	951.62	923.1	-0.043856	0.055717	0.95557	0.99152
Bonifacino_10367	USP32	1010.4/893.4	810.78/823.93	951.89	817.36	-0.21958	0.055673	0.9556	0.99152
Bonifacino_00857	ANAPC11	936.73/967.17	917.02/945.1	951.95	931.06	-0.031973	0.055464	0.95577	0.99152
Bonifacino_08867	TRIM7	1024.9/879.06	1162.1/998.61	951.98	1080.4	0.18234	0.055382	0.95583	0.99152
Bonifacino_02216	DTX3L	896.27/1009.2	928.21/885.53	952.72	906.87	-0.071091	0.055355	0.95586	0.99152
Bonifacino_02354	dummyguide	983.41/922.09	785.62/958.23	952.75	871.92	-0.12775	0.055313	0.95589	0.99152
Bonifacino_08271	TOPORS	987.56/919.01	913.3/893.6	953.29	903.45	-0.077382	0.05522	0.95596	0.99152
Bonifacino_06557	RING1	990.67/915.94	1114.6/982.46	953.31	1048.5	0.13721	0.054783	0.95631	0.99152
Bonifacino_03522	FBXL14	998.97/907.74	801.46/982.46	953.36	891.96	-0.095932	0.054709	0.95637	0.99152
Bonifacino_07066	RNF170	1002.1/904.67	921.68/1105.6	953.38	1013.7	0.088372	0.054641	0.95642	0.99152
Bonifacino_04114	FBXO44	982.37/925.16	984.12/767.39	953.77	875.76	-0.12297	0.054578	0.95647	0.99152
Bonifacino_10470	USP4	1046.7/861.64	876.95/863.31	954.16	870.13	-0.13286	0.054576	0.95648	0.99152
Bonifacino_08794	TRIM56	1001/907.74	903.05/829.99	954.39	866.52	-0.1392	0.054481	0.95655	0.99152
Bonifacino_06159	PJA1	1005.2/903.65	905.84/871.39	954.42	888.62	-0.10295	0.054457	0.95657	0.99152
Bonifacino_06461	RAPSN	920.13/989.71	884.41/797.68	954.92	841.04	-0.183	0.054391	0.95662	0.99152
Bonifacino_08638	TRIM35	943.99/966.14	933.8/831	955.07	882.4	-0.11405	0.054225	0.95676	0.99152
Bonifacino_02784	dummyguide	882.79/1027.6	878.81/799.7	955.2	839.26	-0.18648	0.054196	0.95678	0.99152
Bonifacino_09989	UHRF1	1006.2/904.67	931/893.6	955.45	912.3	-0.066597	0.05415	0.95682	0.99152
Bonifacino_01704	CCDC50	954.36/956.92	897.45/825.95	955.64	861.7	-0.14912	0.054046	0.9569	0.99152
Bonifacino_02769	dummyguide	998.97/913.89	1006.5/885.53	956.43	946.01	-0.015792	0.05404	0.9569	0.99152
Bonifacino_02029	CUL9	960.59/952.82	1015.8/950.15	956.71	982.98	0.039044	0.053993	0.95694	0.99152
Bonifacino_02326	dummyguide	1046.7/866.76	983.19/960.24	956.73	971.72	0.02241	0.053989	0.95694	0.99152
Bonifacino_10825	WHSC1L1	1087.1/826.81	985.99/950.15	956.98	968.07	0.016609	0.05395	0.95698	0.99152
Bonifacino_06936	RNF144A	955.4/958.97	872.29/869.37	957.19	870.83	-0.13626	0.053785	0.95711	0.99156
Bonifacino_07908	SPSB4	913.91/1002	963.62/875.43	957.95	919.52	-0.059007	0.053634	0.95723	0.99156
Bonifacino_03833	FBXO22	998.97/916.97	1100.6/1135.9	957.97	1118.3	0.22301	0.053568	0.95728	0.99156
Bonifacino_07428	RNF7	983.41/934.38	819.17/848.17	958.9	833.67	-0.20168	0.053434	0.95739	0.99156
Bonifacino_01813	CHD6	954.36/965.12	874.16/995.59	959.74	934.87	-0.03784	0.053344	0.95746	0.99156
Bonifacino_04960	LONRF3	1059.1/860.62	937.53/872.4	959.88	904.96	-0.084898	0.052976	0.95775	0.99156
Bonifacino_07616	SHARPIN	952.29/968.19	945.91/958.23	960.24	952.07	-0.012316	0.052938	0.95778	0.99156
Bonifacino_05392	MKRN3	851.67/1069.6	962.69/992.56	960.64	977.62	0.025249	0.052846	0.95785	0.99156
Bonifacino_02385	dummyguide	1016.6/904.67	929.14/973.37	960.64	951.26	-0.014145	0.052839	0.95786	0.99156
Bonifacino_07654	SIAH2	965.77/956.92	977.6/917.84	961.35	947.72	-0.02058	0.052734	0.95794	0.99156
Bonifacino_02643	dummyguide	1064.3/858.57	949.64/924.9	961.44	937.27	-0.036696	0.052636	0.95802	0.99156
Bonifacino_04112	FBXO44	823.66/1099.3	948.71/816.86	961.5	882.79	-0.12308	0.052555	0.95809	0.99156
Bonifacino_02233	DTX4	921.17/1002	930.07/961.25	961.59	945.66	-0.024064	0.052193	0.95838	0.99177
Bonifacino_05380	MKRN1	1027/896.47	1026.1/993.57	961.73	1009.8	0.070318	0.052046	0.95849	0.9918
Bonifacino_04966	LRRC29	1031.1/893.4	899.32/951.16	962.26	925.24	-0.05655	0.051687	0.95878	0.99189
Bonifacino_02544	dummyguide	969.92/954.87	857.38/792.63	962.4	825.01	-0.22198	0.051664	0.9588	0.99189
Bonifacino_10516	USP42	887.97/1036.8	829.42/834.03	962.41	831.73	-0.2103	0.051449	0.95897	0.99189
Bonifacino_05996	PCGF6	911.83/1013.3	859.24/779.5	962.55	819.37	-0.23208	0.05143	0.95898	0.99189
Bonifacino_06296	PSMB9	968.89/957.95	942.19/852.2	963.42	897.2	-0.10263	0.051218	0.95915	0.99189
Bonifacino_08754	TRIM54	976.15/952.82	828.49/928.94	964.49	878.72	-0.13422	0.051078	0.95926	0.99189
Bonifacino_03013	dummyguide	899.38/1029.7	991.58/879.47	964.52	935.52	-0.043999	0.051048	0.95929	0.99189
Bonifacino_05124	MARCH11	886.94/1044	824.76/943.08	965.47	883.92	-0.12718	0.051007	0.95932	0.99189
Bonifacino_08363	TRAF7	917.02/1014.3	1040/912.79	965.66	976.41	0.015964	0.050929	0.95938	0.99189
Bonifacino_02257	dummyguide	926.36/1005.1	921.68/925.91	965.72	923.8	-0.063952	0.050507	0.95972	0.99198
Bonifacino_06158	PJA1	941.92/989.71	859.24/1098.6	965.81	978.91	0.019415	0.0505	0.95972	0.99198
Bonifacino_01111	ASB4	1058.1/873.93	1066.1/898.65	966.02	982.39	0.024227	0.050436	0.95977	0.99198
Bonifacino_08270	TOPORS	943.99/988.68	903.05/859.27	966.34	881.16	-0.13298	0.050361	0.95983	0.99198
Bonifacino_08224	TNIP2	946.07/986.63	901.18/769.41	966.35	835.29	-0.21003	0.050054	0.96008	0.99214
Bonifacino_07893	SPSB3	969.92/965.12	849.92/796.67	967.52	823.3	-0.23262	0.049775	0.9603	0.99216
Bonifacino_08801	TRIM6	978.22/956.92	998.1/1004.7	967.57	1001.4	0.049508	0.049731	0.96034	0.99216
Bonifacino_03250	DVL2	991.71/944.63	712.93/875.43	968.17	794.18	-0.28547	0.049701	0.96036	0.99216
Bonifacino_03267	DZIP3	924.28/1012.2	832.22/917.84	968.26	875.03	-0.14591	0.049018	0.9609	0.99234
Bonifacino_07296	RNF32	953.33/983.56	964.55/926.92	968.44	945.74	-0.034191	0.048961	0.96095	0.99234
Bonifacino_07271	RNF26	981.34/955.9	966.42/977.41	968.62	971.91	0.0048971	0.04864	0.96121	0.99234
Bonifacino_03732	FBXO15	1012.5/925.16	1127.6/779.5	968.81	953.57	-0.022844	0.048407	0.96139	0.99234
Bonifacino_08555	TRIM27	932.58/1005.1	1074.5/929.95	968.83	1002.2	0.048862	0.048292	0.96148	0.99234
Bonifacino_02731	dummyguide	1037.4/901.6	806.12/744.16	969.47	775.14	-0.32237	0.048272	0.9615	0.99234
Bonifacino_01159	ASB7	961.63/977.41	1046.6/985.49	969.52	1016	0.067527	0.048248	0.96152	0.99234
Bonifacino_02305	dummyguide	1019.7/920.04	972.01/885.53	969.88	928.77	-0.062421	0.048238	0.96153	0.99234
Bonifacino_11029	ZNRF1	997.93/942.58	883.47/785.56	970.26	834.52	-0.21718	0.048184	0.96157	0.99234
Bonifacino_08408	TRIM11	929.47/1011.2	869.5/928.94	970.35	899.22	-0.10971	0.048136	0.96161	0.99234
Bonifacino_07014	RNF150	920.13/1022.5	1112.7/1038	971.31	1075.4	0.14667	0.04792	0.96178	0.99234
Bonifacino_00820	AMFR	936.73/1007.1	1119.3/1063.2	971.93	1091.2	0.16689	0.047665	0.96198	0.99234
Bonifacino_01802	CGRRF1	1025.9/917.99	950.57/901.68	971.97	926.13	-0.069621	0.047654	0.96199	0.99234
Bonifacino_02601	dummyguide	936.73/1009.2	876.95/776.48	972.95	826.71	-0.23472	0.047634	0.96201	0.99234
Bonifacino_02736	dummyguide	905.61/1040.9	909.57/851.19	973.27	880.38	-0.14456	0.047592	0.96204	0.99234
Bonifacino_02655	dummyguide	919.09/1027.6	856.45/856.24	973.36	856.35	-0.18457	0.047536	0.96209	0.99234
Bonifacino_03951	FBXO32	1037.4/909.79	932.87/1030.9	973.57	981.9	0.012269	0.047503	0.96211	0.99234
Bonifacino_04650	HERC4	886.94/1060.4	785.62/812.83	973.67	799.22	-0.28451	0.047462	0.96215	0.99234
Bonifacino_02088	DCST1	987.56/962.05	1000.9/851.19	974.8	926.05	-0.073947	0.047194	0.96236	0.99238
Bonifacino_02520	dummyguide	950.21/999.95	1016.7/916.83	975.08	966.78	-0.01232	0.047193	0.96236	0.99238
Bonifacino_02930	dummyguide	954.36/995.86	832.22/962.26	975.11	897.24	-0.11994	0.047057	0.96247	0.99238
Bonifacino_08236	TNIP3	964.74/986.63	914.23/758.3	975.69	836.26	-0.22221	0.046968	0.96254	0.99238
Bonifacino_06289	PSMB8	1024.9/927.21	924.48/921.88	976.06	923.18	-0.080273	0.046796	0.96268	0.99243
Bonifacino_02298	dummyguide	948.14/1004.1	894.66/761.33	976.1	827.99	-0.23714	0.046274	0.96309	0.99276
Bonifacino_00941	ASB10	992.75/960	897.45/890.57	976.37	894.01	-0.127	0.045862	0.96342	0.99277
Bonifacino_02592	dummyguide	947.1/1006.1	951.51/1016.8	976.6	984.15	0.011093	0.045827	0.96345	0.99277
Bonifacino_10773	VHL	933.62/1020.4	870.43/868.36	977.03	869.39	-0.16821	0.045826	0.96345	0.99277
Bonifacino_10489	USP40	1017.6/937.46	818.24/900.67	977.55	859.46	-0.18554	0.045812	0.96346	0.99277
Bonifacino_03686	FBXL8	1010.4/945.65	943.12/885.53	978.02	914.32	-0.097054	0.045523	0.96369	0.99283
Bonifacino_02567	dummyguide	948.14/1008.1	853.65/836.05	978.14	844.85	-0.21112	0.045506	0.9637	0.99283
Bonifacino_01114	ASB5	942.95/1014.3	1022.3/889.56	978.63	955.95	-0.033788	0.045182	0.96396	0.99283
Bonifacino_02344	dummyguide	980.3/977.41	955.23/804.75	978.86	879.99	-0.15344	0.04517	0.96397	0.99283
Bonifacino_03292	E4F1	925.32/1032.7	687.77/681.56	979.03	684.67	-0.51532	0.045047	0.96407	0.99283
Bonifacino_02283	dummyguide	1028/931.31	1074.5/876.44	979.66	975.48	-0.0061667	0.045007	0.9641	0.99283
Bonifacino_01100	ASB4	973.04/986.63	871.36/956.21	979.84	913.78	-0.10058	0.044878	0.9642	0.99283
Bonifacino_09249	UBE2F	994.82/965.12	975.74/899.66	979.97	937.7	-0.063546	0.044846	0.96423	0.99283
Bonifacino_00867	ANAPC13	1016.6/945.65	1008.4/989.53	981.13	998.94	0.02593	0.044449	0.96455	0.99294
Bonifacino_04250	FBXW2	969.92/992.78	794.94/894.61	981.35	844.78	-0.21596	0.044429	0.96456	0.99294
Bonifacino_01406	BIRC7	979.26/983.56	908.64/818.88	981.41	863.76	-0.18403	0.044357	0.96462	0.99294
Bonifacino_09550	UBE2W	1034.2/929.26	1013.9/943.08	981.75	978.51	-0.0047605	0.044268	0.96469	0.99294
Bonifacino_09955	UFSP1	965.77/997.9	963.62/838.07	981.84	900.84	-0.12408	0.044058	0.96486	0.99302
Bonifacino_04190	FBXO7	976.15/987.66	966.42/1031.9	981.9	999.18	0.025132	0.043749	0.9651	0.99315
Bonifacino_10033	URM1	898.35/1065.5	944.98/848.17	981.94	896.57	-0.13107	0.04367	0.96517	0.99315
Bonifacino_01391	BIRC6	948.14/1017.4	846.2/958.23	982.76	902.21	-0.12324	0.043534	0.96528	0.99317
Bonifacino_07280	RNF26	1030.1/936.43	931/857.25	983.26	894.13	-0.13695	0.043398	0.96538	0.99319
Bonifacino_09349	UBE2K	1045.7/921.06	1067.1/1004.7	983.36	1035.9	0.07498	0.043183	0.96556	0.99328
Bonifacino_03029	dummyguide	986.52/980.49	979.46/910.77	983.5	945.12	-0.05738	0.042924	0.96576	0.99332
Bonifacino_02573	dummyguide	990.67/976.39	941.25/806.77	983.53	874.01	-0.17013	0.042897	0.96578	0.99332
Bonifacino_02433	dummyguide	1011.4/955.9	969.21/949.14	983.66	959.18	-0.036325	0.042794	0.96587	0.99332
Bonifacino_02384	dummyguide	950.21/1017.4	1082/889.56	983.79	985.77	0.0028948	0.042234	0.96631	0.99366
Bonifacino_02776	dummyguide	908.72/1059.4	936.59/977.41	984.05	957	-0.040166	0.042159	0.96637	0.99366
Bonifacino_08253	TOLLIP	997.93/970.24	947.78/1023.9	984.09	985.82	0.0025322	0.041622	0.9668	0.99387
Bonifacino_02410	dummyguide	947.1/1022.5	953.37/972.36	984.8	962.87	-0.03246	0.041511	0.96689	0.99387
Bonifacino_05523	MUL1	922.21/1048.1	964.55/863.31	985.16	913.93	-0.10815	0.04145	0.96694	0.99387
Bonifacino_03293	EDEM1	938.8/1031.7	1038.2/915.82	985.26	977	-0.012137	0.041445	0.96694	0.99387
Bonifacino_01052	ASB18	1032.2/938.48	1013/949.14	985.32	981.08	-0.006226	0.041082	0.96723	0.99398
Bonifacino_00299	PSMA1	1044.6/927.21	1022.3/904.71	985.91	963.52	-0.033108	0.041017	0.96728	0.99398
Bonifacino_06435	RAG1	958.51/1014.3	886.27/952.17	986.41	919.22	-0.10167	0.040859	0.96741	0.99398
Bonifacino_04273	FBXW4	966.81/1007.1	915.16/885.53	986.97	900.34	-0.13239	0.040835	0.96743	0.99398
Bonifacino_02894	dummyguide	978.22/995.86	972.01/1037	987.04	1004.5	0.025267	0.040752	0.96749	0.99398
Bonifacino_06872	RNF138	970.96/1004.1	1027/974.38	987.51	1000.7	0.019109	0.040613	0.9676	0.99399
Bonifacino_02676	dummyguide	990.67/985.61	966.42/964.28	988.14	965.35	-0.033629	0.040513	0.96768	0.99399
Bonifacino_04829	KLHL13	946.07/1030.7	912.36/1014.8	988.38	963.57	-0.036639	0.039996	0.9681	0.99419
Bonifacino_07301	RNF34	906.65/1070.6	1055.9/1016.8	988.65	1036.3	0.067898	0.039824	0.96823	0.99419
Bonifacino_10128	USP15	1005.2/972.29	769.78/884.52	988.74	827.15	-0.25717	0.039726	0.96831	0.99419
Bonifacino_10776	VHL	960.59/1017.4	878.81/840.09	988.98	859.45	-0.2023	0.039706	0.96833	0.99419
Bonifacino_04057	FBXO41	921.17/1058.4	1042.8/890.57	989.76	966.7	-0.033969	0.039612	0.9684	0.99419
Bonifacino_02908	dummyguide	985.48/995.86	1187.3/1054.1	990.67	1120.7	0.17778	0.03952	0.96848	0.99419
Bonifacino_05995	PCGF6	914.94/1067.6	953.37/671.46	991.26	812.42	-0.28672	0.039349	0.96861	0.99419
Bonifacino_01713	CCDC50	951.25/1032.7	958.03/938.03	992	948.03	-0.065333	0.039266	0.96868	0.99419
Bonifacino_05065	MAP3K1	1014.5/970.24	1021.4/945.1	992.39	983.25	-0.01333	0.039259	0.96868	0.99419
Bonifacino_02425	dummyguide	1037.4/947.7	1000.9/990.54	992.53	995.72	0.0046255	0.038911	0.96896	0.99432
Bonifacino_08708	TRIM45	958.51/1026.6	990.65/917.84	992.55	954.24	-0.05673	0.03876	0.96908	0.99432
Bonifacino_02581	dummyguide	996.9/988.68	845.27/947.12	992.79	896.19	-0.14752	0.038618	0.9692	0.99432
Bonifacino_03090	dummyguide	953.33/1032.7	977.6/996.59	993.03	987.1	-0.00864	0.038385	0.96938	0.99432
Bonifacino_00644	UBE2N	1012.5/974.34	1141.6/1023.9	993.4	1082.7	0.12412	0.038317	0.96943	0.99432
Bonifacino_06187	PML	1016.6/970.24	990.65/1014.8	993.42	1002.7	0.013408	0.038294	0.96945	0.99432
Bonifacino_00127	CLTC	1043.6/943.6	892.79/866.34	993.59	879.57	-0.17567	0.038105	0.9696	0.99432
Bonifacino_09006	UBA6	974.07/1013.3	993.44/1085.5	993.67	1039.4	0.064909	0.038104	0.9696	0.99432
Bonifacino_02287	dummyguide	979.26/1008.1	914.23/1063.2	993.71	988.73	-0.0072303	0.038093	0.96961	0.99432
Bonifacino_07942	STAMBPL1	961.63/1026.6	913.3/844.13	994.11	878.71	-0.17782	0.037752	0.96989	0.99449
Bonifacino_04042	FBXO40	962.66/1025.6	949.64/970.34	994.11	959.99	-0.050339	0.037517	0.97007	0.99449
Bonifacino_02874	dummyguide	1088.2/900.57	913.3/950.15	994.38	931.72	-0.093797	0.037339	0.97021	0.99449
Bonifacino_05643	NEURL2	948.14/1040.9	857.38/969.33	994.54	913.36	-0.12272	0.037325	0.97023	0.99449
Bonifacino_06420	RAF1	1035.3/954.87	981.33/902.69	995.08	942.01	-0.078983	0.037285	0.97026	0.99449
Bonifacino_02596	dummyguide	968.89/1021.5	1010.2/972.36	995.18	991.29	-0.005642	0.037207	0.97032	0.99449
Bonifacino_02942	dummyguide	977.19/1013.3	922.62/982.46	995.23	952.54	-0.063188	0.036921	0.97055	0.99463
Bonifacino_05306	MGRN1	1024.9/967.17	862.04/844.13	996.04	853.08	-0.22327	0.036587	0.97081	0.99472
Bonifacino_10177	USP18	1033.2/958.97	1037.2/967.31	996.09	1002.3	0.0089304	0.036547	0.97085	0.99472
Bonifacino_05782	OTUD1	952.29/1039.9	810.78/874.42	996.1	842.6	-0.24118	0.036449	0.97092	0.99472
Bonifacino_02858	dummyguide	1019.7/974.34	852.72/790.61	997.03	821.67	-0.27877	0.0363	0.97104	0.99472
Bonifacino_01163	ASB8	966.81/1027.6	995.31/715.89	997.21	855.6	-0.22073	0.03625	0.97108	0.99472
Bonifacino_08312	TRAF4	1078.8/915.94	993.44/900.67	997.39	947.06	-0.074635	0.035988	0.97129	0.99485
Bonifacino_09005	UBA6	1014.5/981.51	837.81/1011.7	998.02	924.78	-0.10985	0.035693	0.97153	0.995
Bonifacino_02254	dummyguide	1027/969.22	934.73/941.06	998.1	937.9	-0.089661	0.035478	0.9717	0.99508
Bonifacino_04568	HECW1	981.34/1018.4	848.06/834.03	999.87	841.05	-0.24928	0.03509	0.97201	0.99514
Bonifacino_07267	RNF25	902.5/1099.3	890/766.38	1000.9	828.19	-0.27299	0.035068	0.97203	0.99514
Bonifacino_01766	CDC34	872.41/1130.1	930.07/790.61	1001.2	860.34	-0.21857	0.034916	0.97215	0.99514
Bonifacino_05231	MARCH8	989.63/1013.3	829.42/773.45	1001.5	801.43	-0.32108	0.034858	0.97219	0.99514
Bonifacino_03877	FBXO27	1027/976.39	927.28/958.23	1001.7	942.75	-0.087389	0.034789	0.97225	0.99514
Bonifacino_05033	MALT1	1092.3/912.87	934.73/1004.7	1002.6	969.7	-0.048084	0.034572	0.97242	0.99514
Bonifacino_07227	RNF220	1058.1/947.7	886.27/977.41	1002.9	931.84	-0.10591	0.034559	0.97243	0.99514
Bonifacino_05425	MOCS3	941.92/1064.5	1068.9/901.68	1003.2	985.31	-0.025951	0.034502	0.97248	0.99514
Bonifacino_01411	BMI1	997.93/1009.2	1028.9/1020.8	1003.6	1024.8	0.030255	0.033925	0.97294	0.99552
Bonifacino_02273	dummyguide	1032.2/975.36	1041.9/1008.7	1003.8	1025.3	0.030605	0.033412	0.97335	0.99553
Bonifacino_00586	TRIM42	1050.8/956.92	1019.5/977.41	1003.9	998.47	-0.0077831	0.033359	0.97339	0.99553
Bonifacino_01529	BTRC	940.88/1068.6	882.54/709.83	1004.7	796.19	-0.33526	0.033354	0.97339	0.99553
Bonifacino_02780	dummyguide	998.97/1011.2	1099.7/1013.8	1005.1	1056.7	0.072191	0.033177	0.97353	0.99553
Bonifacino_09910	UEVLD	972/1038.9	1001.8/827.97	1005.4	914.9	-0.136	0.033112	0.97359	0.99553
Bonifacino_06964	RNF145	1078.8/932.33	950.57/932.98	1005.6	941.78	-0.094486	0.032831	0.97381	0.99553
Bonifacino_02170	DPF1	1083/928.24	1085.7/980.44	1005.6	1033.1	0.038824	0.032826	0.97381	0.99553
Bonifacino_09476	UBE2S	1036.3/975.36	1031.7/1066.3	1005.8	1049	0.060499	0.032659	0.97395	0.99553
Bonifacino_06423	RAF1	979.26/1032.7	861.11/821.91	1006	841.51	-0.2573	0.032443	0.97412	0.99553
Bonifacino_04943	LONRF1	858.93/1153.6	987.85/883.51	1006.3	935.68	-0.10484	0.032406	0.97415	0.99553
Bonifacino_02332	dummyguide	961.63/1051.2	908.64/899.66	1006.4	904.15	-0.15441	0.032338	0.9742	0.99553
Bonifacino_04311	FBXW8	1001/1012.2	894.66/1014.8	1006.6	954.71	-0.076339	0.032331	0.97421	0.99553
Bonifacino_04690	IKBKG	1017.6/998.93	1072.7/1002.7	1008.3	1037.7	0.041382	0.032275	0.97425	0.99553
Bonifacino_06885	RNF139	1018.7/998.93	1021.4/1160.2	1008.8	1090.8	0.11261	0.032256	0.97427	0.99553
Bonifacino_10929	ZC3HC1	965.77/1052.2	1021.4/947.12	1009	984.26	-0.035765	0.032234	0.97429	0.99553
Bonifacino_05388	MKRN3	979.26/1039.9	975.74/887.54	1009.6	931.64	-0.1158	0.032006	0.97447	0.99562
Bonifacino_07640	SHPRH	995.86/1023.5	1125.8/961.25	1009.7	1043.5	0.047497	0.031867	0.97458	0.99564
Bonifacino_02327	dummyguide	959.55/1060.4	1001.8/782.53	1010	892.18	-0.17872	0.031488	0.97488	0.99568
Bonifacino_03344	ENC1	1063.3/956.92	1036.3/959.24	1010.1	997.77	-0.017702	0.031339	0.975	0.99568
Bonifacino_03122	dummyguide	935.69/1086	914.23/912.79	1010.9	913.51	-0.14593	0.031196	0.97511	0.99568
Bonifacino_01145	ASB7	1101.7/922.09	1094.1/970.34	1011.9	1032.2	0.028683	0.031039	0.97524	0.99568
Bonifacino_07855	SPOPL	1034.2/990.73	1008.4/1060.2	1012.5	1034.3	0.030695	0.030951	0.97531	0.99568
Bonifacino_04208	FBXO8	878.64/1146.5	903.05/911.78	1012.6	907.41	-0.158	0.030922	0.97533	0.99568
Bonifacino_03452	FAM110A	991.71/1033.8	943.12/964.28	1012.7	953.7	-0.086561	0.030922	0.97533	0.99568
Bonifacino_05645	NEURL2	1037.4/989.71	897.45/860.28	1013.5	878.87	-0.20545	0.030916	0.97534	0.99568
Bonifacino_09450	UBE2QL1	955.4/1072.7	1009.3/1022.8	1014	1016.1	0.0028655	0.0306	0.97559	0.99585
Bonifacino_02288	dummyguide	1030.1/998.93	810.78/923.89	1014.5	867.34	-0.22587	0.029916	0.97613	0.99621
Bonifacino_05001	LRSAM1	1022.8/1006.1	881.61/1014.8	1014.5	948.19	-0.097371	0.029845	0.97619	0.99621
Bonifacino_10299	USP28	985.48/1046.1	947.78/937.02	1015.8	942.4	-0.10805	0.029775	0.97625	0.99621
Bonifacino_08834	TRIM63	1013.5/1020.4	1013/862.3	1017	937.66	-0.11702	0.029702	0.9763	0.99621
Bonifacino_03919	FBXO30	954.36/1079.9	941.25/876.44	1017.1	908.85	-0.16221	0.029472	0.97649	0.99631
Bonifacino_03696	FBXL8	1039.4/994.83	996.24/1118.8	1017.1	1057.5	0.056108	0.029324	0.97661	0.99633
Bonifacino_02484	dummyguide	1059.1/976.39	986.92/1081.4	1017.8	1034.2	0.023043	0.029219	0.97669	0.99633
Bonifacino_02310	dummyguide	1111/925.16	1120.2/993.57	1018.1	1056.9	0.053899	0.02906	0.97682	0.99633
Bonifacino_08503	TRIM24	1015.6/1021.5	973.87/887.54	1018.5	930.71	-0.12994	0.028993	0.97687	0.99633
Bonifacino_07133	RNF185	891.09/1151.6	912.36/1047.1	1021.3	979.72	-0.059952	0.028386	0.97735	0.9967
Bonifacino_08836	TRIM63	1075.7/967.17	1103.4/835.04	1021.5	969.23	-0.07564	0.028246	0.97747	0.9967
Bonifacino_05393	MKRN3	1075.7/967.17	978.53/1040	1021.5	1009.3	-0.017287	0.0282	0.9775	0.9967
Bonifacino_03150	dummyguide	900.42/1143.4	860.18/1062.2	1021.9	961.2	-0.088262	0.02781	0.97781	0.99692
Bonifacino_02353	dummyguide	1049.8/994.83	1049.4/951.16	1022.3	1000.3	-0.031437	0.027477	0.97808	0.99692
Bonifacino_04532	HECTD2	993.78/1051.2	928.21/994.58	1022.5	961.39	-0.08879	0.027332	0.97838	0.99692
Bonifacino_06970	RNF146	909.76/1135.2	966.42/1016.8	1022.5	991.6	-0.044188	0.02727	0.97824	0.99692
Bonifacino_03121	dummyguide	1036.3/1010.2	1004.6/870.38	1023.3	937.5	-0.12614	0.027088	0.97839	0.99692
Bonifacino_09392	UBE2O	1061.2/985.61	999.97/958.23	1023.4	979.1	-0.063799	0.027024	0.97844	0.99692
Bonifacino_10918	YOD1	1078.8/969.22	964.55/968.32	1024	966.44	-0.083428	0.027023	0.97844	0.99692
Bonifacino_05058	MAN1B1	1020.8/1027.6	932.87/866.34	1024.2	899.6	-0.18692	0.02689	0.97855	0.99692
Bonifacino_07938	STAMBPL1	928.43/1120.8	1099.7/1105.6	1024.6	1102.7	0.10578	0.026857	0.97857	0.99692
Bonifacino_02852	dummyguide	1116.2/933.36	946.85/1043	1024.8	994.94	-0.042577	0.026808	0.97861	0.99692
Bonifacino_06491	RBCK1	1041.5/1009.2	1035.4/988.52	1025.3	1011.9	-0.018945	0.026681	0.97871	0.99693
Bonifacino_02686	dummyguide	1022.8/1029.7	1034.4/899.66	1026.2	967.05	-0.085623	0.02632	0.979	0.99713
Bonifacino_02561	dummyguide	941.92/1110.6	1030.7/990.54	1026.3	1010.6	-0.022122	0.025987	0.97927	0.99721
Bonifacino_07165	RNF19B	1039.4/1014.3	1017.7/903.7	1026.9	960.69	-0.096007	0.025886	0.97935	0.99721
Bonifacino_06730	RNF122	918.06/1136.2	958.96/881.49	1027.1	920.22	-0.15841	0.025873	0.97936	0.99721
Bonifacino_00926	ASB1	947.1/1107.5	954.3/914.81	1027.3	934.55	-0.13639	0.02578	0.97943	0.99721
Bonifacino_02152	DNAJB2	1001/1054.3	921.68/956.21	1027.6	938.94	-0.1301	0.025359	0.97977	0.99746
Bonifacino_08314	TRAF4	1029.1/1028.6	1007.4/889.56	1028.8	948.49	-0.1172	0.024985	0.98007	0.99747
Bonifacino_00864	ANAPC11	1013.5/1045	887.2/909.76	1029.3	898.48	-0.19585	0.024841	0.98018	0.99747
Bonifacino_02445	dummyguide	948.14/1112.7	887.2/982.46	1030.4	934.83	-0.14028	0.024836	0.98019	0.99747
Bonifacino_00315	PSMA2	1064.3/996.88	987.85/860.28	1030.6	924.07	-0.15726	0.024807	0.98021	0.99747
Bonifacino_05047	MAN1B1	958.51/1103.4	962.69/911.78	1031	937.23	-0.13739	0.024784	0.98023	0.99747
Bonifacino_09296	UBE2H	1028/1036.8	927.28/1092.5	1032.4	1009.9	-0.0318	0.024534	0.98043	0.99757
Bonifacino_07074	RNF181	978.22/1089.1	1034.4/850.19	1033.7	942.32	-0.13334	0.02438	0.98055	0.99757
Bonifacino_03294	EDEM1	1030.1/1037.9	996.24/874.42	1034	935.33	-0.14451	0.024326	0.98059	0.99757
Bonifacino_10822	WHSC1L1	949.18/1119.8	900.25/815.85	1034.5	858.05	-0.26951	0.024121	0.98076	0.9976
Bonifacino_07957	STBD1	984.45/1087	1085.7/989.53	1035.7	1037.6	0.0026031	0.024056	0.98081	0.9976
Bonifacino_06526	RFFL	959.55/1112.7	910.5/896.63	1036.1	903.57	-0.19726	0.023724	0.98107	0.99778
Bonifacino_04104	FBXO44	1057.1/1016.3	997.17/909.76	1036.7	953.46	-0.12063	0.023522	0.98123	0.99785
Bonifacino_04702	IKBKG	968.89/1104.5	972.01/951.16	1036.7	961.58	-0.10837	0.02314	0.98154	0.9979
Bonifacino_10242	USP22	1056/1018.4	910.5/933.99	1037.2	922.25	-0.16931	0.023033	0.98162	0.9979
Bonifacino_07225	RNF220	1051.9/1023.5	963.62/982.46	1037.7	973.04	-0.092721	0.022984	0.98166	0.9979
Bonifacino_06175	PJA2	995.86/1079.9	982.26/904.71	1037.9	943.48	-0.13741	0.022941	0.9817	0.9979
Bonifacino_01612	CBL	1058.1/1018.4	1018.6/1022.8	1038.2	1020.7	-0.02453	0.022828	0.98179	0.9979
Bonifacino_06251	PSMB5	1014.5/1062.5	983.19/1078.4	1038.5	1030.8	-0.010731	0.022617	0.98196	0.9979
Bonifacino_08820	TRIM62	970.96/1106.5	972.94/811.82	1038.7	892.38	-0.21887	0.022463	0.98208	0.9979
Bonifacino_08883	TRIM8	988.6/1090.1	796.8/611.89	1039.4	704.35	-0.56067	0.022193	0.98229	0.9979
Bonifacino_05358	MID2	1091.3/988.68	908.64/1069.3	1040	988.97	-0.072504	0.021983	0.98246	0.9979
Bonifacino_02419	dummyguide	1013.5/1075.8	1064.3/1012.8	1044.6	1038.5	-0.0084703	0.021881	0.98254	0.9979
Bonifacino_10441	USP37	1034.2/1055.3	1006.5/1112.7	1044.8	1059.6	0.020332	0.021546	0.98281	0.9979
Bonifacino_02331	dummyguide	961.63/1130.1	884.41/837.06	1045.8	860.73	-0.28074	0.021436	0.9829	0.9979
Bonifacino_04859	KLHL36	1103.7/988.68	1050.3/860.28	1046.2	955.29	-0.13104	0.021378	0.98294	0.9979
Bonifacino_08592	TRIM3	995.86/1098.3	983.19/927.93	1047.1	955.56	-0.13182	0.021286	0.98302	0.9979
Bonifacino_02487	dummyguide	1042.5/1054.3	960.83/874.42	1048.4	917.62	-0.19202	0.021283	0.98302	0.9979
Bonifacino_09373	UBE2L6	1036.3/1061.4	1155.6/1181.4	1048.9	1168.5	0.15566	0.021278	0.98302	0.9979
Bonifacino_05333	MIB2	1083/1015.3	958.96/891.58	1049.2	925.27	-0.1811	0.021256	0.98304	0.9979
Bonifacino_10527	USP43	1017.6/1081.9	1027.9/895.62	1049.8	961.77	-0.12619	0.021244	0.98305	0.9979
Bonifacino_06278	PSMB8	959.55/1142.4	1160.3/1202.6	1051	1181.4	0.16866	0.021234	0.98306	0.9979
Bonifacino_02579	dummyguide	1055/1047.1	1007.4/953.18	1051	980.3	-0.10042	0.021187	0.9831	0.9979
Bonifacino_07107	RNF183	1083/1022.5	1009.3/877.45	1052.7	943.37	-0.15811	0.021073	0.98319	0.9979
Bonifacino_09070	UBAP2	1075.7/1029.7	980.4/942.07	1052.7	961.23	-0.13101	0.020985	0.98326	0.9979
Bonifacino_04606	HERC2	1041.5/1066.5	962.69/1236.9	1054	1099.8	0.061273	0.020811	0.9834	0.99795
Bonifacino_02702	dummyguide	1030.1/1078.8	1038.2/1036	1054.5	1037.1	-0.023971	0.020512	0.98364	0.9981
Bonifacino_05133	MARCH2	1128.6/981.51	1021.4/1026.9	1055.1	1024.1	-0.042887	0.020332	0.98378	0.99816
Bonifacino_08361	TRAF7	1136.9/978.44	932.87/888.55	1057.7	910.71	-0.21563	0.019966	0.98407	0.99829
Bonifacino_10007	UNK	1146.3/969.22	1072.7/1073.3	1057.7	1073	0.020632	0.0197	0.98428	0.99829
Bonifacino_08769	TRIM55	1106.9/1009.2	1087.6/978.42	1058	1033	-0.034494	0.019518	0.98463	0.99829
Bonifacino_03434	FAM105A	1039.4/1076.8	976.67/871.39	1058.1	924.03	-0.19528	0.019457	0.98448	0.99829
Bonifacino_02473	dummyguide	1095.4/1022.5	980.4/936.01	1059	958.2	-0.14411	0.01918	0.9847	0.99829
Bonifacino_08534	TRIM26	1073.7/1045	1014.9/1134.9	1059.3	1074.9	0.021011	0.019162	0.98471	0.99829
Bonifacino_02683	dummyguide	1035.3/1086	979.46/984.48	1060.6	981.97	-0.11108	0.01916	0.98471	0.99829
Bonifacino_06699	RNF115	1061.2/1060.4	903.05/1176.3	1060.8	1039.7	-0.028987	0.019155	0.98472	0.99829
Bonifacino_03937	FBXO31	1072.6/1049.1	1063.3/1044.1	1060.9	1053.7	-0.0097906	0.019138	0.98473	0.99829
Bonifacino_03736	FBXO15	1125.5/996.88	1029.8/1155.1	1061.2	1092.5	0.041833	0.018801	0.985	0.99829
Bonifacino_00909	ARIH2	1126.6/997.9	1015.8/1164.2	1062.2	1090	0.037203	0.01877	0.98502	0.99829
Bonifacino_02215	DTX3L	1003.1/1122.9	958.03/1074.3	1063	1016.2	-0.064926	0.018753	0.98504	0.99829
Bonifacino_06482	RBCK1	975.11/1151.6	845.27/857.25	1063.3	851.26	-0.32061	0.018706	0.98508	0.99829
Bonifacino_05426	MOCS3	996.9/1130.1	937.53/1016.8	1063.5	977.16	-0.12201	0.018414	0.98531	0.99832
Bonifacino_08407	TRIM11	1010.4/1120.8	928.21/920.87	1065.6	924.54	-0.20468	0.018274	0.98542	0.99832
Bonifacino_01059	ASB18	1078.8/1054.3	1159.3/937.02	1066.6	1048.2	-0.025049	0.018069	0.98558	0.99832
Bonifacino_05049	MAN1B1	1057.1/1080.9	1084.8/902.69	1069	993.73	-0.1052	0.017922	0.9857	0.99832
Bonifacino_02248	dummyguide	1055/1085	1079.2/1118.8	1070	1099	0.038529	0.017131	0.98633	0.99832
Bonifacino_05120	MARCH11	1035.3/1105.5	960.83/929.95	1070.4	945.39	-0.17896	0.016992	0.98644	0.99832
Bonifacino_02928	dummyguide	1086.1/1055.3	1004.6/882.5	1070.7	943.56	-0.18218	0.016965	0.98646	0.99832
Bonifacino_03084	dummyguide	1093.4/1049.1	1258.1/1074.3	1071.3	1166.2	0.12244	0.016675	0.9867	0.99832
Bonifacino_02890	dummyguide	1074.7/1068.6	986.92/1115.7	1071.6	1051.3	-0.027588	0.016624	0.98674	0.99832
Bonifacino_04395	FYCO1	1095.4/1048.1	864.84/865.33	1071.8	865.08	-0.30877	0.016616	0.98674	0.99832
Bonifacino_04484	HACE1	1094.4/1049.1	1040/1070.3	1071.8	1055.2	-0.022494	0.016589	0.98676	0.99832
Bonifacino_00877	ANAPC13	1096.5/1049.1	1095/1126.8	1072.8	1110.9	0.05034	0.01653	0.98681	0.99832
Bonifacino_07033	RNF166	1120.3/1027.6	1038.2/1039	1074	1038.6	-0.048293	0.016501	0.98683	0.99832
Bonifacino_02895	dummyguide	1157.7/990.73	1098.8/1030.9	1074.2	1064.8	-0.012628	0.016425	0.9869	0.99832
Bonifacino_02367	dummyguide	1101.7/1048.1	954.3/933.99	1074.9	944.15	-0.18692	0.016424	0.9869	0.99832
Bonifacino_02816	dummyguide	1095.4/1057.3	1068/1104.6	1076.4	1086.3	0.013237	0.016252	0.98703	0.99832
Bonifacino_05684	NHLRC1	1069.5/1088.1	1140.7/1068.3	1078.8	1104.5	0.033935	0.016033	0.98721	0.99832
Bonifacino_07904	SPSB3	989.63/1169	1013.9/1062.2	1079.3	1038.1	-0.056141	0.015826	0.98737	0.99832
Bonifacino_03458	FAM110A	1080.9/1077.8	985.99/1050.1	1079.4	1018	-0.084302	0.015802	0.98739	0.99832
Bonifacino_01379	BIRC6	1070.5/1089.1	1070.8/1023.9	1079.8	1047.3	-0.044037	0.015801	0.98739	0.99832
Bonifacino_02271	dummyguide	1050.8/1110.6	928.21/1005.7	1080.7	966.94	-0.16033	0.015712	0.98746	0.99832
Bonifacino_02772	dummyguide	1113.1/1051.2	942.19/870.38	1082.1	906.28	-0.25558	0.015273	0.98781	0.99832
Bonifacino_02247	dummyguide	1106.9/1057.3	1149.1/1145	1082.1	1147.1	0.084031	0.015242	0.98784	0.99832
Bonifacino_03177	dummyguide	1123.5/1040.9	1064.3/1043	1082.2	1053.7	-0.038519	0.015111	0.98794	0.99832
Bonifacino_06419	RAF1	1077.8/1087	937.53/810.81	1082.4	874.17	-0.30797	0.014974	0.98805	0.99832
Bonifacino_04021	FBXO38	1111/1056.3	1169.6/1023.9	1083.7	1096.7	0.017273	0.014971	0.98806	0.99832
Bonifacino_06087	PHRF1	1050.8/1117.8	1026.1/997.6	1084.3	1011.8	-0.099707	0.014959	0.98806	0.99832
Bonifacino_03560	FBXL17	1118.3/1052.2	1026.1/1045.1	1085.2	1035.6	-0.067532	0.01491	0.9881	0.99832
Bonifacino_03375	EPN2	1088.2/1085	990.65/886.54	1086.6	938.59	-0.21102	0.014891	0.98812	0.99832
Bonifacino_02619	dummyguide	1075.7/1098.3	1060.5/1007.7	1087	1034.1	-0.071907	0.014855	0.98815	0.99832
Bonifacino_04264	FBXW4	984.45/1190.5	964.55/896.63	1087.5	930.59	-0.22455	0.014505	0.98843	0.99832
Bonifacino_05678	NHLRC1	1061.2/1119.8	1164/1013.8	1090.5	1088.9	-0.0021752	0.014493	0.98844	0.99832
Bonifacino_02570	dummyguide	1029.1/1153.6	1204.1/1135.9	1091.3	1170	0.10031	0.014489	0.98844	0.99832
Bonifacino_07146	RNF186	1089.2/1094.2	1087.6/1174.3	1091.7	1130.9	0.050876	0.014444	0.98848	0.99832
Bonifacino_02916	dummyguide	1099.6/1087	946.85/1078.4	1093.3	1012.6	-0.11052	0.014416	0.9885	0.99832
Bonifacino_02577	dummyguide	1083/1106.5	1088.5/988.52	1094.8	1038.5	-0.076018	0.014383	0.98852	0.99832
Bonifacino_03812	FBXO21	1083/1112.7	1287.9/1203.6	1097.8	1245.8	0.18222	0.014245	0.98863	0.99832
Bonifacino_01217	ATE1	1125.5/1074.7	1082.9/1078.4	1100.1	1080.6	-0.025765	0.014214	0.98866	0.99832
Bonifacino_03544	FBXL16	1086.1/1114.7	1135.1/971.35	1100.4	1053.2	-0.063163	0.014212	0.98866	0.99832
Bonifacino_10025	URM1	1114.1/1087	1268.4/1109.7	1100.6	1189	0.11142	0.014037	0.9888	0.99832
Bonifacino_07120	RNF185	1141.1/1065.5	1065.2/887.54	1103.3	976.37	-0.17616	0.013811	0.98898	0.99832
Bonifacino_03680	FBXL7	1117.2/1090.1	978.53/1031.9	1103.7	1005.2	-0.13465	0.013761	0.98902	0.99832
Bonifacino_03148	dummyguide	1059.1/1151.6	1063.3/998.61	1105.4	1031	-0.10041	0.013532	0.9892	0.99832
Bonifacino_03766	FBXO17	1058.1/1152.6	1070.8/1037	1105.4	1053.9	-0.068723	0.013529	0.98921	0.99832
Bonifacino_07473	RSPRY1	1191.9/1019.4	1058.7/1180.4	1105.7	1119.5	0.017947	0.013508	0.98922	0.99832
Bonifacino_08785	TRIM56	1064.3/1147.5	999.97/867.35	1105.9	933.66	-0.24402	0.013441	0.98928	0.99832
Bonifacino_04936	LONRF1	1134.9/1080.9	1228.3/1131.9	1107.9	1180.1	0.091024	0.013293	0.98939	0.99832
Bonifacino_08219	TNIP1	1018.7/1197.7	907.7/1069.3	1108.2	988.5	-0.16473	0.013149	0.98951	0.99832
Bonifacino_08888	TRIM8	1072.6/1144.4	990.65/832.01	1108.5	911.33	-0.28231	0.012783	0.9898	0.99832
Bonifacino_07622	SHH	1177.4/1040.9	1256.2/1135.9	1109.2	1196.1	0.10876	0.012777	0.98981	0.99832
Bonifacino_03421	FAM105A	1147.3/1077.8	1295.4/1016.8	1112.6	1156.1	0.055315	0.012627	0.98993	0.99832
Bonifacino_08548	TRIM27	1112/1117.8	1222.7/1043	1114.9	1132.9	0.023037	0.012499	0.99003	0.99832
Bonifacino_02472	dummyguide	1141.1/1096.3	1122.1/1220.8	1118.7	1171.4	0.066388	0.012456	0.99006	0.99832
Bonifacino_02557	dummyguide	1032.2/1209	1060.5/933.99	1120.6	997.27	-0.16801	0.012331	0.99016	0.99832
Bonifacino_03548	FBXL16	1175.3/1069.6	1012.1/1036	1122.5	1024	-0.1323	0.012143	0.99031	0.99832
Bonifacino_09581	UBE3A	1047.7/1197.7	979.46/998.61	1122.7	989.04	-0.18271	0.012089	0.99035	0.99832
Bonifacino_05219	MARCH8	1114.1/1132.1	1132.3/966.3	1123.1	1049.3	-0.097989	0.0118	0.99058	0.99832
Bonifacino_00750	ZNRF4	1140.1/1110.6	1167.7/1011.7	1125.3	1089.7	-0.046335	0.011768	0.99061	0.99832
Bonifacino_07907	SPSB4	1040.5/1219.2	944.05/857.25	1129.8	900.65	-0.32675	0.011696	0.99067	0.99832
Bonifacino_02342	dummyguide	1087.1/1174.1	925.41/1006.7	1130.6	966.05	-0.22674	0.011625	0.99073	0.99832
Bonifacino_03235	dummyguide	1018.7/1245.8	1164.9/1126.8	1132.3	1145.9	0.017238	0.011469	0.99085	0.99832
Bonifacino_06037	PEX10	1078.8/1186.4	1218/1150.1	1132.6	1184.1	0.064001	0.011428	0.99088	0.99832
Bonifacino_07189	RNF2	1147.3/1120.8	1057.7/991.55	1134.1	1024.6	-0.14626	0.01135	0.99094	0.99832
Bonifacino_04173	FBXO6	1167/1104.5	1159.3/894.61	1135.7	1027	-0.1451	0.011189	0.99107	0.99832
Bonifacino_02397	dummyguide	1189.8/1081.9	1093.2/982.46	1135.9	1037.8	-0.13015	0.01102	0.99121	0.99832
Bonifacino_02823	dummyguide	1073.7/1201.8	1199.4/1121.8	1137.7	1160.6	0.028696	0.010956	0.99126	0.99832
Bonifacino_02531	dummyguide	1024.9/1268.4	1186.4/974.38	1146.6	1080.4	-0.085818	0.010896	0.99131	0.99832
Bonifacino_02348	dummyguide	1122.4/1172.1	1071.7/1182.4	1147.2	1127.1	-0.025595	0.010801	0.99138	0.99832
Bonifacino_08694	TRIM41	1225.1/1070.6	1266.5/1216.7	1147.9	1241.6	0.11314	0.010679	0.99148	0.99832
Bonifacino_02945	dummyguide	1175.3/1122.9	1038.2/1136.9	1149.1	1087.6	-0.079349	0.0106	0.99154	0.99832
Bonifacino_09099	UBE2A	1170.1/1130.1	1180.8/1193.5	1150.1	1187.1	0.045673	0.010579	0.99156	0.99832
Bonifacino_02724	dummyguide	1085.1/1216.1	1142.6/967.31	1150.6	1054.9	-0.12512	0.010492	0.99163	0.99832
Bonifacino_03146	dummyguide	1174.3/1133.1	1114.6/1218.7	1153.7	1166.7	0.016091	0.01025	0.99182	0.99832
Bonifacino_02205	DTX1	1186.7/1123.9	1148.1/1214.7	1155.3	1181.4	0.032192	0.010103	0.99194	0.99832
Bonifacino_02565	dummyguide	1213.7/1099.3	992.51/947.12	1156.5	969.81	-0.25377	0.010101	0.99194	0.99832
Bonifacino_05531	MUL1	1105.8/1213.1	897.45/887.54	1159.4	892.5	-0.37713	0.010075	0.99196	0.99832
Bonifacino_03063	dummyguide	1099.6/1220.2	1051.2/1018.8	1159.9	1035	-0.16421	0.0098032	0.99218	0.99832
Bonifacino_02867	dummyguide	1118.3/1201.8	1165.9/1003.7	1160	1084.8	-0.0967	0.0096448	0.9923	0.99832
Bonifacino_02311	dummyguide	1163.9/1159.8	944.98/1051.1	1161.8	998.05	-0.21903	0.0096037	0.99234	0.99832
Bonifacino_02801	dummyguide	1113.1/1212	1125.8/993.57	1162.6	1059.7	-0.13356	0.0094605	0.99245	0.99832
Bonifacino_00854	ANAPC11	1091.3/1234.6	1127.6/1026.9	1162.9	1077.3	-0.1103	0.0093845	0.99251	0.99832
Bonifacino_05897	PAK6	1180.5/1145.4	1086.6/1108.7	1163	1097.7	-0.083318	0.0093488	0.99254	0.99832
Bonifacino_02593	dummyguide	1169.1/1160.8	1055.9/1006.7	1165	1031.3	-0.17566	0.0093088	0.99257	0.99832
Bonifacino_04352	FEM1B	1076.8/1254	1208.7/1184.4	1165.4	1196.6	0.03803	0.0091766	0.99268	0.99834
Bonifacino_02962	dummyguide	1122.4/1209	958.96/1111.7	1165.7	1035.3	-0.17093	0.0090169	0.99281	0.99838
Bonifacino_05785	OTUD1	1146.3/1187.4	1197.5/1016.8	1166.9	1107.2	-0.075696	0.0087843	0.99299	0.99847
Bonifacino_02980	dummyguide	1201.3/1136.2	1309.4/1151.1	1168.7	1230.2	0.073913	0.0082254	0.99344	0.9988
Bonifacino_03377	EPN2	1122.4/1215.1	1135.1/1134.9	1168.8	1135	-0.042236	0.0078897	0.9937	0.9988
Bonifacino_10926	YOD1	1125.5/1223.3	1187.3/1109.7	1174.4	1148.5	-0.032184	0.0076894	0.99386	0.9988
Bonifacino_06145	PIAS4	1146.3/1203.8	1197.5/1010.7	1175.1	1104.1	-0.089735	0.0076738	0.99388	0.9988
Bonifacino_03814	FBXO21	1153.5/1198.7	1041.9/1047.1	1176.1	1044.5	-0.17109	0.0075478	0.99398	0.9988
Bonifacino_02263	dummyguide	1185.7/1169	1113.7/988.52	1177.3	1051.1	-0.16351	0.0075185	0.994	0.9988
Bonifacino_02275	dummyguide	1158.7/1196.7	1302.8/1196.5	1177.7	1249.7	0.085526	0.0075117	0.99401	0.9988
Bonifacino_02673	dummyguide	1282.2/1073.7	1171.4/909.76	1177.9	1040.6	-0.17869	0.0074254	0.99408	0.9988
Bonifacino_07800	SOCS6	1274.9/1093.2	1115.5/1239.9	1184	1177.7	-0.0077076	0.0073582	0.99413	0.9988
Bonifacino_05498	MTAP	1153.5/1218.2	1128.6/1118.8	1185.9	1123.7	-0.077643	0.0069252	0.99447	0.99893
Bonifacino_02889	dummyguide	1140.1/1238.7	1127.6/1099.6	1189.4	1113.6	-0.094855	0.0069218	0.99448	0.99893
Bonifacino_02541	dummyguide	1141.1/1237.6	1155.6/1114.7	1189.4	1135.2	-0.067233	0.0068672	0.99452	0.99893
Bonifacino_03003	dummyguide	1195/1188.5	1242.3/1218.7	1191.7	1230.5	0.046127	0.0064272	0.99487	0.99914
Bonifacino_10014	UNK	1213.7/1175.2	1070.8/875.43	1194.4	973.11	-0.29537	0.0063405	0.99494	0.99914
Bonifacino_02404	dummyguide	1273.9/1117.8	1143.5/1032.9	1195.8	1088.2	-0.13592	0.0062071	0.99505	0.99914
Bonifacino_02742	dummyguide	1139/1253	1123.9/1066.3	1196	1095.1	-0.12707	0.0061485	0.99509	0.99914
Bonifacino_01054	ASB18	1253.1/1145.4	1183.6/1192.5	1199.3	1188	-0.013599	0.0056048	0.99553	0.99948
Bonifacino_03147	dummyguide	1227.2/1185.4	1228.3/1077.4	1206.3	1152.8	-0.065341	0.005457	0.99565	0.99948
Bonifacino_00195	DTX2	1179.5/1235.6	1137.9/954.19	1207.5	1046	-0.20694	0.0053843	0.9957	0.99948
Bonifacino_02306	dummyguide	1178.4/1236.6	1150/1214.7	1207.5	1182.4	-0.030372	0.0052788	0.99579	0.99948
Bonifacino_02901	dummyguide	1202.3/1217.2	989.72/1263.2	1209.7	1126.4	-0.10282	0.0050397	0.99598	0.99955
Bonifacino_11000	ZMYND11	1217.9/1207.9	1177/1178.3	1212.9	1177.7	-0.042458	0.0048759	0.99611	0.99955
Bonifacino_10291	USP27X	1195/1232.5	1168.6/1150.1	1213.8	1159.4	-0.06612	0.0047737	0.99619	0.99955
Bonifacino_06745	RNF123	1198.1/1233.5	1204.1/1083.4	1215.8	1143.7	-0.088119	0.0047309	0.99623	0.99955
Bonifacino_07389	RNF44	1178.4/1261.2	1119.3/1135.9	1219.8	1127.6	-0.11332	0.0045044	0.99641	0.99955
Bonifacino_03049	dummyguide	1113.1/1346.2	1158.4/1111.7	1229.7	1135	-0.11541	0.0044871	0.99642	0.99955
Bonifacino_02318	dummyguide	1205.4/1255.1	1110.9/1184.4	1230.2	1147.6	-0.10018	0.0040716	0.99675	0.99955
Bonifacino_03688	FBXL8	1295.7/1179.2	1216.2/1163.2	1237.5	1189.7	-0.056742	0.0038879	0.9969	0.99955
Bonifacino_05367	MID2	1259.3/1221.3	1111.8/992.56	1240.3	1052.2	-0.2371	0.0038391	0.99694	0.99955
Bonifacino_07583	SH3RF1	1280.1/1203.8	1319.6/1238.9	1242	1279.3	0.042667	0.0038028	0.99697	0.99955
Bonifacino_02319	dummyguide	1308.1/1179.2	1069.9/1122.8	1243.7	1096.3	-0.18176	0.003741	0.99702	0.99955
Bonifacino_02693	dummyguide	1374.5/1115.7	1260/1159.2	1245.1	1209.6	-0.041746	0.0036561	0.99708	0.99955
Bonifacino_05647	NEURL2	1284.2/1209	1271.2/1189.5	1246.6	1230.3	-0.018968	0.0035959	0.99713	0.99955
Bonifacino_05796	OTUD1	1207.5/1287.8	1108.1/1095.5	1247.7	1101.8	-0.1792	0.003532	0.99718	0.99955
Bonifacino_01489	BRE	1099.6/1397.5	1192.9/1147	1248.5	1170	-0.093699	0.0034892	0.99722	0.99955
Bonifacino_04009	FBXO38	1240.7/1268.4	1147.2/1297.5	1254.5	1222.4	-0.037455	0.0033779	0.9973	0.99955
Bonifacino_09254	UBE2F	1173.2/1339.1	1102.5/1163.2	1256.2	1132.8	-0.14895	0.0031478	0.99749	0.99964
Bonifacino_02636	dummyguide	1347.5/1165.9	1260.9/1235.9	1256.7	1248.4	-0.0095768	0.003045	0.99757	0.99964
Bonifacino_07440	RNF7	1178.4/1338.1	1147.2/1004.7	1258.2	1075.9	-0.22561	0.0028612	0.99772	0.99966
Bonifacino_01518	BTRC	938.8/1583.9	848.06/800.71	1261.4	824.38	-0.613	0.0027975	0.99777	0.99966
Bonifacino_02602	dummyguide	1255.2/1275.6	1297.3/1165.2	1265.4	1231.2	-0.039427	0.0021887	0.99871	0.99979
Bonifacino_04245	FBXW11	1352.7/1190.5	1493/1432.8	1271.6	1462.9	0.202	0.0021515	0.99828	0.99979
Bonifacino_03335	EIF3H	1241.7/1309.4	1077.3/1141	1275.5	1109.2	-0.20148	0.0019565	0.99844	0.99979
Bonifacino_02872	dummyguide	1288.4/1275.6	1260/1109.7	1282	1184.8	-0.11359	0.0019231	0.99847	0.99979
Bonifacino_00992	ASB13	1226.2/1343.2	1150/1128.9	1284.7	1139.4	-0.17292	0.0018833	0.9985	0.99979
Bonifacino_06188	PML	1250/1335	1243.2/1102.6	1292.5	1172.9	-0.13995	0.0018471	0.99853	0.99979
Bonifacino_01151	ASB7	1236.5/1358.5	1183.6/1224.8	1297.5	1204.2	-0.10764	0.0018085	0.99856	0.99979
Bonifacino_02843	dummyguide	1287.4/1309.4	1118.3/1119.8	1298.4	1119.1	-0.21424	0.001717	0.99863	0.99979
Bonifacino_08464	TRIM2	1393.2/1207.9	1440.8/1347	1300.5	1393.9	0.0999	0.0017036	0.99864	0.99979
Bonifacino_02553	dummyguide	1267.6/1342.2	1141.6/1079.4	1304.9	1110.5	-0.23253	0.0012784	0.99898	0.99996
Bonifacino_05677	NHLRC1	1254.2/1388.3	1246/1226.8	1321.2	1236.4	-0.095631	0.001176	0.99906	0.99996
Bonifacino_08015	SUMO3	1274.9/1384.2	1288.9/1176.3	1329.5	1232.6	-0.10913	0.00089068	0.99929	0.99999
Bonifacino_02027	CUL9	1373.5/1285.8	1333.6/1215.7	1329.6	1274.7	-0.060872	0.00060629	0.99952	0.99999
Bonifacino_02312	dummyguide	1299.8/1409.8	1150/1155.1	1354.8	1152.6	-0.23303	0.00041267	0.99967	0.99999
Bonifacino_02540	dummyguide	1340.3/1394.4	1135.1/1106.7	1367.3	1120.9	-0.2865	0.00036939	0.99971	0.99999
Bonifacino_02330	dummyguide	1393.2/1362.6	1412.8/1323.7	1377.9	1368.3	-0.010104	0.00035584	0.99972	0.99999
Bonifacino_01004	ASB14	1395.2/1367.8	1375.5/1240.9	1381.5	1308.2	-0.078549	0.00033961	0.99973	0.99999
Bonifacino_00925	ASB1	1330.9/1465.1	1341.1/1327.8	1398	1334.4	-0.067113	0.00030447	0.99976	0.99999
Bonifacino_09378	UBE2NL	1372.4/1478.4	1520/1359.1	1425.4	1439.5	0.014211	0.0001491	0.99988	0.99999
Bonifacino_02336	dummyguide	1445/1408.7	1500.4/1412.6	1426.9	1456.5	0.02962	1.8105e-05	0.99999	0.99999
Bonifacino_05656	NEURL2	1622.4/1518.4	1585.2/1497.4	1570.4	1541.3	-0.026945	9.0283e-06	0.99999	0.99999
