## Supplementary Table 2 for "Selective proteasomal degradation from the Golgi apparatus membrane"

### Sheet: Table legend
Table S2
Proteomics raw data of GFP trap pull-down of TMEM115-HA-EGFP-HT2 with CB-5083 vs CB-5083 + HyT36

### Sheet: TableS2
Protein ID	Gene	Protein Length	Description	-Log10 (P-value)	Log2 Fold Change ((CB-5083+HyT36)/CB-5083)	CB-5083_1 MaxLFQ Intensity	CB-5083_2 MaxLFQ Intensity	CB-5083_3 MaxLFQ Intensity	CB-5083_4 MaxLFQ Intensity	CB-5083+HyT36_1 MaxLFQ Intensity	CB-5083+HyT36_2 MaxLFQ Intensity	CB-5083+HyT36_3 MaxLFQ Intensity	CB-5083+HyT36_4 MaxLFQ Intensity
P05109	S100A8	93	Protein S100-A8	2.18752	3.47582	17.6505	16.9096	16.9062	17.7121	20.0365	19.2513	23.0631	20.7308
P06702	S100A9	114	Protein S100-A9	2.0723	3.28138	18.1529	18.003	17.1313	18.6484	20.4899	19.7259	23.3904	21.4549
Q9UKM7	MAN1B1	699	Endoplasmic reticulum mannosyl-oligosaccharide 1,2-alpha-mannosidase	4.01077	2.87797	17.3357	17.1016	17.7327	16.372	20.0028	20.2922	20.1029	19.656
Q13509	TUBB3	450	Tubulin beta-3 chain	1.44235	2.79068	17.1224	20.7055	19.8295	16.4327	21.3815	21.0673	21.5515	21.2526
Q7Z3Y8	KRT27	459	Keratin, type I cytoskeletal 27	1.90343	2.76171	17.1264	16.3662	17.0573	17.6801	22.0035	18.7841	19.2964	19.1927
P07477	PRSS1	247	Serine protease 1	0.670321	2.35713	26.7599	31.2635	26.5128	26.4198	26.4526	31.2093	31.6087	31.1138
Q5T750	KPLCE	250	Protein KPLCE	0.917085	2.3294	22.3368	17.1927	21.7333	21.6347	23.2417	22.8217	24.2938	21.8579
Q86UL3	GPAT4	456	Glycerol-3-phosphate acyltransferase 4	2.76963	2.22236	18.0542	18.5359	16.9427	16.9558	19.8313	19.6056	20.0992	19.8419
P61626	LYZ	148	Lysozyme C	0.81471	2.18881	19.5328	19.4947	20.2842	20.1808	20.2477	20.7928	25.9841	21.2231
P25311	AZGP1	298	Zinc-alpha-2-glycoprotein	1.6583	2.16508	20.5027	18.2979	18.5745	19.5724	20.6475	20.6209	22.7072	21.6322
P02662	CSN1S1	214	Alpha-S1-casein	1.87335	2.06663	18.2487	17.565	16.4147	17.8954	19.9133	18.6176	19.1905	20.669
Q08188	TGM3	693	Protein-glutamine gamma-glutamyltransferase E	1.20896	2.06089	20.6353	16.6046	18.8959	19.7378	21.3608	20.7693	21.5236	20.4635
Q96P63	SERPINB12	405	Serpin B12	1.36349	1.9753	19.064	16.3193	19.3039	18.8753	20.1576	19.5034	20.9666	20.8361
Q9Y4X5	ARIH1	557	E3 ubiquitin-protein ligase ARIH1	3.50038	1.90331	19.5383	19.3973	18.8912	19.0268	20.6122	20.9698	21.5657	21.3192
Q8N490	PNKD	385	Probable hydrolase PNKD	2.94181	1.88312	16.702	17.9953	18.0698	17.7669	19.3601	19.6587	19.595	19.4528
O14925	TIMM23	209	Mitochondrial import inner membrane translocase subunit Tim23	1.24231	1.86505	19.7511	18.3897	17.0673	20.1025	19.8444	21.6597	20.9008	20.366
P02768	ALB	609	Albumin	0.668441	1.86499	19.0814	18.3802	19.0206	18.482	19.0976	18.6878	24.4938	20.1449
O94888	UBXN7	489	UBX domain-containing protein 7	2.85526	1.84346	21.0716	21.6478	20.828	21.0327	22.523	22.8809	22.7545	23.7956
P01040	CSTA	98	Cystatin-A	0.891153	1.79496	21.5442	17.438	19.6839	21.4265	21.1473	21.4284	22.0293	22.6674
P31944	CASP14	242	Caspase-14	1.47163	1.79415	20.1127	17.7728	17.6073	19.3751	21.1716	20.3222	20.1026	20.4481
O60784	TOM1	492	Target of Myb1 membrane trafficking protein	3.99293	1.78908	16.9111	17.5177	17.0885	17.6263	18.8555	19.0639	19.3393	19.0412
P02533	KRT14	472	Keratin, type I cytoskeletal 14	1.46205	1.78874	22.031	20.4317	22.4383	23.45	24.4062	23.5773	23.9311	23.5915
Q3SY84	KRT71	523	Keratin, type II cytoskeletal 71	1.11814	1.78103	21.2264	17.6801	19.6026	20.0505	21.8221	21.4639	22.0721	20.3257
Q96CQ1	SLC25A36	311	Solute carrier family 25 member 36	2.46886	1.76823	16.9872	18.3624	18.5304	17.9008	19.623	19.3371	20.0423	19.8513
Q13617	CUL2	745	Cullin-2	4.53579	1.74823	23.0399	23.0521	23.384	23.3508	25.1104	25.2026	24.8478	24.6589
Q86YZ3	HRNR	2850	Hornerin	0.752952	1.74481	17.5583	18.7095	20.9984	20.6602	22.041	19.0392	21.1352	22.6903
Q15843	NEDD8	81	NEDD8	1.83386	1.74202	22.2795	22.792	23.2018	23.6425	25.1315	25.4309	23.5077	24.8139
Q8N1N4	KRT78	520	Keratin, type II cytoskeletal 78	1.51189	1.72671	19.4846	17.5384	19.5429	19.6448	21.1333	20.8312	21.3676	19.7855
P62877	RBX1	108	E3 ubiquitin-protein ligase RBX1	4.41803	1.72276	22.0042	22.1416	22.3969	22.4158	24.0015	24.2205	24.007	23.6204
Q08554	DSC1	894	Desmocollin-1	1.22843	1.71397	18.5183	16.2112	18.0064	19.4557	19.6825	19.3586	19.4281	20.5784
Q14318	FKBP8	412	Peptidyl-prolyl cis-trans isomerase FKBP8	5.56005	1.70361	20.9376	20.8281	21.061	21.1107	22.7061	22.8838	22.6586	22.5033
Q6KB66	KRT80	452	Keratin, type II cytoskeletal 80	1.35259	1.69998	18.892	16.1538	17.002	18.1889	19.4645	19.3608	19.7537	18.4576
P05089	ARG1	322	Arginase-1	1.65231	1.68905	17.226	17.3196	17.2821	19.3473	19.1648	19.1433	19.7636	19.8596
O95864	FADS2	444	Acyl-CoA 6-desaturase	1.48829	1.68664	16.4822	17.9837	19.4173	18.2846	19.6563	19.8622	19.8432	19.5525
O00767	SCD	359	Stearoyl-CoA desaturase	4.33937	1.67309	18.9818	19.4932	19.6318	19.4296	21.0992	21.2546	20.9	20.975
Q02413	DSG1	1049	Desmoglein-1	1.20957	1.66395	19.6224	17.0775	19.1786	20.4261	20.8789	20.5616	20.4921	21.0278
O15121	DEGS1	323	Sphingolipid delta(4)-desaturase DES1	3.69616	1.65764	19.8741	19.3794	20.0772	19.3772	21.4505	21.5741	21.1265	21.1873
P78381	SLC35A2	396	UDP-galactose translocator	1.90743	1.64058	17.4464	17.1078	15.9766	17.732	19.0049	18.241	19.2877	18.2915
Q9H0E2	TOLLIP	274	Toll-interacting protein	3.70415	1.633	18.4779	18.1972	18.4273	17.7289	19.973	20.0634	19.7478	19.5791
Q96QA5	GSDMA	445	Gasdermin-A	1.17867	1.62476	19.7481	17.5075	17.2663	19.2754	20.2826	20.0977	20.8474	19.0686
P35908	KRT2	639	Keratin, type II cytoskeletal 2 epidermal	0.815502	1.61237	26.286	23.0621	26.0156	26.6223	27.7649	27.6903	27.4985	25.4817
Q9NPL8	TIMMDC1	285	Complex I assembly factor TIMMDC1, mitochondrial	2.56917	1.61166	17.4917	18.2854	16.8444	17.8618	18.9834	19.359	19.5066	19.0809
Q5XKP0	MICOS13	118	MICOS complex subunit MIC13	4.50966	1.60899	18.7445	18.6928	18.4218	18.4616	19.8424	20.2999	20.3793	20.2351
P13645	KRT10	584	Keratin, type I cytoskeletal 10	0.891743	1.60445	28.5246	25.0955	27.3176	27.8812	29.2476	29.0706	29.6358	27.2827
P02666	CSN2	224	Beta-casein	1.64832	1.55046	17.2762	16.417	16.9584	17.5342	18.8991	17.5921	18.2216	19.6749
P12273	PIP	146	Prolactin-inducible protein	1.44089	1.54456	18.2102	18.1939	19.6155	17.8909	19.6859	19.0143	20.4258	20.9627
O75223	GGCT	188	Gamma-glutamylcyclotransferase	1.825	1.5284	16.5039	17.3589	17.5156	17.7013	19.1607	18.5838	19.5707	17.8781
P02538	KRT6A	564	Keratin, type II cytoskeletal 6A	0.984365	1.51341	17.4687	18.8155	16.9931	20.2598	20.2387	19.1049	19.8468	20.4004
Q5D862	FLG2	2391	Filaggrin-2	1.22191	1.51309	21.7712	19.4535	21.1829	21.3444	22.8547	22.346	23.2485	21.3553
P22735	TGM1	817	Protein-glutamine gamma-glutamyltransferase K	1.37002	1.49713	18.925	17.7319	18.2212	17.246	19.8805	19.5953	20.3983	18.2385
Q8N2K0	ABHD12	398	Lysophosphatidylserine lipase ABHD12	2.904	1.49092	17.0986	18.2736	17.7036	18.0477	19.2509	19.3805	19.3178	19.1379
Q13867	BLMH	455	Bleomycin hydrolase	1.20425	1.47088	20.3159	18.1384	20.0299	19.6841	21.2404	20.9192	21.9663	19.926
Q8WXE1	ATRIP	791	ATR-interacting protein	1.65537	1.46887	19.9179	19.8229	19.8842	18.1698	20.4742	20.6498	21.4332	21.1131
Q15018	ABRAXAS2	415	BRISC complex subunit Abraxas 2	4.08256	1.45094	18.6076	18.7316	18.6181	19.0281	20.0316	20.0242	20.5344	20.1989
Q8TBR7	TLCD3A	257	TLC domain-containing protein 3A	5.67842	1.41199	20.6388	20.6635	20.582	20.4546	21.882	21.8931	22.1423	22.0694
Q15369	ELOC	112	Elongin-C	4.17673	1.40221	21.4301	21.6073	21.6587	21.9219	23.2356	23.0628	23.1573	22.7712
Q9HC21	SLC25A19	320	Mitochondrial thiamine pyrophosphate carrier	3.13868	1.39389	17.6967	18.7645	18.1975	18.2381	19.543	19.5969	19.6665	19.6659
Q9H3S5	PIGM	423	GPI mannosyltransferase 1	1.10896	1.38002	19.1015	16.3744	18.9389	18.7274	19.3618	19.7861	19.7504	19.7639
Q6P4A7	SFXN4	337	Sideroflexin-4	6.46154	1.3662	21.1222	21.0762	21.1006	21.1638	22.3449	22.4688	22.605	22.5089
Q9HBR0	SLC38A10	1119	Putative sodium-coupled neutral amino acid transporter 10	1.25254	1.36608	19.1941	18.9933	19.0428	16.9232	19.5155	19.9528	20.4571	19.6924
Q9Y241	HIGD1A	93	HIG1 domain family member 1A, mitochondrial	3.18178	1.366	19.0662	19.273	18.8553	19.6113	20.2274	20.4737	20.7192	20.8496
O00124	UBXN8	270	UBX domain-containing protein 8	3.59509	1.35034	18.2719	18.9209	18.3336	18.2651	19.6311	19.8316	19.9901	19.7401
Q02978	SLC25A11	314	Mitochondrial 2-oxoglutarate/malate carrier protein	3.81394	1.34503	19.762	20.2505	20.0299	20.3741	21.3352	21.5687	21.623	21.2698
Q15370	ELOB	118	Elongin-B	5.46029	1.34425	20.689	20.8472	20.6887	20.9203	22.0885	22.0349	22.3022	22.0965
Q9UM54	MYO6	1294	Unconventional myosin-VI	1.24081	1.34057	17.4554	19.4934	19.446	19.5928	20.7986	20.7363	19.9042	19.9107
O75746	SLC25A12	678	Electrogenic aspartate/glutamate antiporter SLC25A12, mitochondrial	2.8054	1.33135	18.4522	17.9412	18.5202	17.934	19.8053	19.8445	19.0485	19.4747
P04264	KRT1	644	Keratin, type II cytoskeletal 1	1.2885	1.32897	28.0357	25.966	27.6777	27.6404	28.9268	28.1271	29.3551	28.2266
P01861	IGHG4	396	Immunoglobulin heavy constant gamma 4	1.97962	1.32883	17.851	16.6104	17.3029	17.5678	18.3465	18.6363	19.3663	18.2983
Q5T749	KPRP	579	Keratinocyte proline-rich protein	0.952672	1.32021	21.2525	20.0518	20.4007	19.5135	21.9077	20.5587	23.2196	20.8133
O14545	TRAFD1	582	TRAF-type zinc finger domain-containing protein 1	5.00648	1.3191	20.9659	21.1015	21.3506	21.3196	22.5079	22.5526	22.5425	22.4108
P13647	KRT5	590	Keratin, type II cytoskeletal 5	1.12353	1.31777	23.4084	21.0915	22.9589	23.2161	24.4269	23.5985	24.5722	23.3483
Q9UBX3	SLC25A10	287	Mitochondrial dicarboxylate carrier	5.46544	1.30498	21.1639	21.3519	21.0592	21.3585	22.4615	22.5693	22.608	22.5146
Q8WVI0	UQCC5	70	Ubiquinol-cytochrome-c reductase complex assembly factor 5	0.949082	1.29422	19.0709	16.1485	18.0256	18.194	19.3544	19.7537	18.2228	19.2849
Q7Z794	KRT77	578	Keratin, type II cytoskeletal 1b	0.854936	1.29307	23.6773	21.6694	21.1142	21.6785	23.4684	23.3957	24.4638	21.9839
P12236	SLC25A6	298	ADP/ATP translocase 3	5.16724	1.26867	23.8061	24.1285	23.9942	24.0432	25.2352	25.4237	25.2025	25.1853
P42566	EPS15	896	Epidermal growth factor receptor substrate 15	3.06852	1.23598	18.9825	18.9219	18.8124	19.1566	19.7889	20.0167	20.6371	20.3747
O95831	AIFM1	613	Apoptosis-inducing factor 1, mitochondrial	6.24892	1.19739	22.9323	23.0367	22.8925	22.8172	24.15	24.1512	24.1368	24.0302
Q9BV68	RNF126	311	E3 ubiquitin-protein ligase RNF126	1.89903	1.18407	19.0627	18.1269	19.1679	19.5986	19.9024	20.4504	20.3435	19.9961
P04040	CAT	527	Catalase	1.9849	1.18387	21.3691	19.9936	20.2999	20.7097	21.8112	21.5783	22.1121	21.6063
Q9H1K4	SLC25A18	315	Mitochondrial glutamate carrier 2	4.71039	1.18209	20.8234	20.6854	20.7511	21.0263	22.0203	22.1425	22.02	21.8318
Q8TEB9	RHBDD1	315	Rhomboid-related protein 4	3.27828	1.18004	18.3636	18.8198	18.3223	18.9496	19.5718	19.8915	19.87	19.8422
P05141	SLC25A5	298	ADP/ATP translocase 2	5.44511	1.17181	26.6265	26.7668	26.6209	26.6729	27.821	27.9442	27.9385	27.6707
Q6NTF9	RHBDD2	364	Rhomboid domain-containing protein 2	5.82005	1.15221	20.7084	20.6152	20.4482	20.6276	21.7387	21.8123	21.6791	21.7782
Q8IY26	PLPP6	295	Polyisoprenoid diphosphate/phosphate phosphohydrolase PLPP6	4.25388	1.1504	19.8859	20.3578	20.1913	19.9208	21.1936	21.2872	21.2417	21.235
Q8IV48	ERI1	349	3'-5' exoribonuclease 1	1.13397	1.13635	17.0748	19.1595	19.0729	17.6275	19.3981	19.4955	19.2582	19.3283
Q9HAV0	GNB4	340	Guanine nucleotide-binding protein subunit beta-4	1.48068	1.12493	17.3984	16.2748	18.0222	17.7433	18.0994	18.529	18.5378	18.7722
Q9UL15	BAG5	447	BAG family molecular chaperone regulator 5	2.26126	1.11336	18.1294	18.459	18.3798	18.324	18.8685	19.1529	19.9141	19.8101
Q6IAN0	DHRS7B	325	Dehydrogenase/reductase SDR family member 7B	1.89263	1.11231	19.312	19.102	17.9515	18.5423	19.6917	19.8544	20.0812	19.7296
Q9UJS0	SLC25A13	675	Electrogenic aspartate/glutamate antiporter SLC25A13, mitochondrial	3.86376	1.11203	20.935	21.0561	21.4093	21.3711	22.3786	22.4095	22.2657	22.1657
Q01469	FABP5	135	Fatty acid-binding protein 5	1.30877	1.09709	19.5633	20.0317	20.5367	20.83	20.9928	20.534	21.7983	22.025
Q99942	RNF5	180	E3 ubiquitin-protein ligase RNF5	4.37674	1.0967	23.175	23.2499	23.1628	23.4877	24.3419	24.5724	24.2573	24.2906
Q9NXR7	BABAM2	383	BRISC and BRCA1-A complex member 2	3.23533	1.09285	18.8251	18.164	18.5136	18.6108	19.3641	19.7468	19.6139	19.7599
P12235	SLC25A4	298	ADP/ATP translocase 1	3.68955	1.09129	20.6731	21.1091	20.5377	20.7299	21.7322	21.8041	22.0169	21.8617
P01889	HLA-B	362	HLA class I histocompatibility antigen, B alpha chain	2.0015	1.08809	17.2795	18.2012	18.5506	18.1998	19.1274	19.1923	19.3962	18.8676
Q9NWV8	BABAM1	329	BRISC and BRCA1-A complex member 1	2.14196	1.07623	19.6723	19.0539	18.7404	19.7544	20.1956	20.2101	20.6767	20.4435
Q9BVV7	TIMM21	248	Mitochondrial import inner membrane translocase subunit Tim21	6.45668	1.0685	19.6812	19.7017	19.6426	19.7749	20.8016	20.8247	20.7808	20.6672
Q53GQ0	HSD17B12	312	Very-long-chain 3-oxoacyl-CoA reductase	2.26118	1.06341	20.3068	20.5304	19.6007	20.496	21.0001	21.2121	21.6021	21.3733
Q8WVX9	FAR1	515	Fatty acyl-CoA reductase 1	5.20193	1.0463	19.8968	19.9419	19.8598	20.0206	20.9271	21.0669	21.0876	20.8228
Q96K37	SLC35E1	410	Solute carrier family 35 member E1	2.62615	1.04228	18.7905	19.0225	19.3935	19.4185	20.2887	20.5286	20.1146	19.8623
Q53H96	PYCR3	274	Pyrroline-5-carboxylate reductase 3	0.529714	1.01449	17.913	16.5227	19.6672	19.9976	20.0025	20.2948	18.8424	19.0188
P29508	SERPINB3	390	Serpin B3	0.556412	0.987234	17.0242	18.4008	18.2748	19.6775	19.0004	17.7267	20.5475	20.0516
Q9NZ01	TECR	308	Very-long-chain enoyl-CoA reductase	3.27192	0.98172	23.0754	23.2073	23.4108	23.4126	24.3383	24.5435	24.1779	23.9732
Q9UN37	VPS4A	437	Vacuolar protein sorting-associated protein 4A	4.16784	0.95451	19.5091	19.6054	19.8814	19.7239	20.6434	20.6618	20.7521	20.4805
Q7KZN9	COX15	410	Cytochrome c oxidase assembly protein COX15 homolog	3.88586	0.938879	21.4073	21.5709	21.2154	21.2176	22.2591	22.4123	22.3773	22.1181
Q9NXW2	DNAJB12	375	DnaJ homolog subfamily B member 12	4.87314	0.934087	19.8498	19.957	20.1162	19.9831	20.9429	20.9907	20.9358	20.7731
Q8NF37	LPCAT1	534	Lysophosphatidylcholine acyltransferase 1	3.54753	0.932577	18.7656	18.9926	19.065	18.8	19.596	19.7532	20.0173	19.9871
P35527	KRT9	623	Keratin, type I cytoskeletal 9	0.262421	0.932147	24.6374	27.022	28.8301	28.0473	29.3467	24.7083	28.5989	29.6116
Q00325	SLC25A3	362	Solute carrier family 25 member 3	4.47866	0.931718	24.7466	24.8625	24.6536	24.6478	25.6212	25.7782	25.7541	25.4838
O14735	CDIPT	213	CDP-diacylglycerol--inositol 3-phosphatidyltransferase	4.49602	0.929787	22.3093	22.2597	22.0519	22.2362	23.0351	23.3135	23.0696	23.158
Q8TF71	SLC16A10	515	Monocarboxylate transporter 10	3.4457	0.921206	18.8142	18.5517	18.5557	18.7062	19.3919	19.8988	19.4965	19.5255
Q9BZE9	ASPSCR1	553	Tether containing UBX domain for GLUT4	2.56267	0.920951	19.6664	19.7015	19.4454	19.0039	20.4607	20.4411	20.5157	20.0834
Q9NWW5	CLN6	311	Ceroid-lipofuscinosis neuronal protein 6	3.60531	0.91293	20.056	20.4407	19.9614	20.3249	21.0092	21.1292	21.1075	21.1889
O95816	BAG2	211	BAG family molecular chaperone regulator 2	4.82145	0.883249	23.4989	23.3922	23.527	23.5626	24.3307	24.2758	24.5495	24.3578
P57088	TMEM33	247	Transmembrane protein 33	4.01449	0.88266	23.4643	23.5192	23.6085	23.6668	24.3726	24.6635	24.4888	24.2643
P01876	IGHA1	398	Immunoglobulin heavy constant alpha 1	0.653241	0.881302	21.317	21.0864	20.9045	21.1387	21.1783	21.2647	23.8949	21.634
Q3ZCQ8	TIMM50	353	Mitochondrial import inner membrane translocase subunit TIM50	5.32198	0.87823	22.2238	22.356	22.1029	22.1617	23.0426	23.0821	23.1238	23.1088
Q8N5J2	MINDY1	469	Ubiquitin carboxyl-terminal hydrolase MINDY-1	2.37444	0.873051	18.3501	19.0921	19.1328	18.845	19.8585	19.8597	19.5998	19.5942
P25686	DNAJB2	324	DnaJ homolog subfamily B member 2	5.74625	0.872718	21.5274	21.5642	21.5975	21.4387	22.3147	22.4068	22.4778	22.4193
Q9UER7	DAXX	740	Death domain-associated protein 6	0.69059	0.858593	17.5087	19.8119	19.9604	19.8846	20.2492	19.8982	20.126	20.3266
Q9UNL2	SSR3	185	Translocon-associated protein subunit gamma	2.85677	0.855425	20.6229	20.9363	20.4585	20.9844	21.5813	21.7629	21.7071	21.3725
P41743	PRKCI	596	Protein kinase C iota type	1.05808	0.852357	18.1844	16.5851	17.5527	18.3714	18.2685	18.4112	18.7122	18.7111
Q13835	PKP1	747	Plakophilin-1	2.38093	0.84485	22.3341	22.3288	22.3408	21.7327	22.801	22.9942	23.3419	22.9787
Q9Y2U9	KLHDC2	406	Kelch domain-containing protein 2	3.25224	0.838079	25.3591	25.4207	25.6878	25.5774	26.4326	26.5887	26.2493	26.1267
O43462	MBTPS2	519	Membrane-bound transcription factor site-2 protease	1.62355	0.834404	16.987	18.1675	17.8859	17.7309	18.3225	18.4125	18.5198	18.854
O00165	HAX1	279	HCLS1-associated protein X-1	2.06055	0.832747	25.0706	24.4888	24.8494	24.8092	25.8085	25.8275	25.8206	25.0925
Q96NB2	SFXN2	322	Sideroflexin-2	3.45893	0.828382	18.5432	18.841	18.4194	18.8701	19.4432	19.4684	19.5146	19.5611
Q53EU6	GPAT3	434	Glycerol-3-phosphate acyltransferase 3	3.31896	0.827791	19.9617	19.7929	19.8183	19.7029	20.3461	20.6326	20.7806	20.8276
Q6P1M0	SLC27A4	643	Long-chain fatty acid transport protein 4	2.57477	0.826331	19.2389	19.3337	19.5	19.251	20.253	20.483	20.1601	19.7329
Q07002	CDK18	474	Cyclin-dependent kinase 18	0.690642	0.822567	18.1896	17.8356	19.7914	20.0779	19.7521	20.1577	19.5539	19.7211
P53007	SLC25A1	311	Tricarboxylate transport protein, mitochondrial	3.04496	0.821268	21.0359	21.4467	21.267	21.476	21.9997	22.0695	22.3923	22.0491
Q96S55	WRNIP1	665	ATPase WRNIP1	2.32711	0.817595	20.4465	20.3221	19.964	20.0829	21.0421	21.2072	20.5878	21.2488
Q9NZT1	CALML5	146	Calmodulin-like protein 5	0.31848	0.81214	21.1522	19.4531	20.4962	22.453	20.3425	20.062	22.8592	23.5392
Q96IX5	ATP5MK	58	ATP synthase membrane subunit K, mitochondrial	4.67178	0.811758	22.4907	22.5266	22.4729	22.3289	23.2771	23.3782	23.2865	23.1243
P43307	SSR1	286	Translocon-associated protein subunit alpha	3.40923	0.805351	22.4414	22.4094	22.1669	22.0505	22.9259	23.1345	23.2084	23.0209
Q92890	UFD1	307	Ubiquitin recognition factor in ER-associated degradation protein 1	2.74667	0.798831	25.6288	25.626	25.2935	25.2799	25.9902	26.2109	26.5403	26.2821
Q719H9	KCTD1	257	BTB/POZ domain-containing protein KCTD1	0.84373	0.79696	16.9624	18.3234	17.6921	18.7863	18.7169	19.1642	19.0577	18.0132
Q9Y291	MRPS33	106	Small ribosomal subunit protein mS33	0.389013	0.781149	20.5758	20.3621	17.4144	17.481	19.6547	19.5033	19.9183	19.8816
O00483	NDUFA4	81	Cytochrome c oxidase subunit NDUFA4	3.13327	0.780761	21.8403	21.9727	21.6102	21.4432	22.402	22.5803	22.5162	22.4909
P13473	LAMP2	410	Lysosome-associated membrane glycoprotein 2	0.770763	0.778577	18.4979	16.8359	18.4351	19.0505	19.1132	18.7922	19.3316	18.6967
Q99653	CHP1	195	Calcineurin B homologous protein 1	2.0473	0.776028	19.822	19.9904	19.3183	19.9176	20.134	20.6137	20.7213	20.6833
A1L0T0	ILVBL	632	2-hydroxyacyl-CoA lyase 2	3.30949	0.773095	18.3331	18.3813	18.2273	18.0233	18.9118	18.8504	19.0932	19.2019
Q9UBM7	DHCR7	475	7-dehydrocholesterol reductase	4.1598	0.772493	21.0459	21.1915	21.1257	21.0885	21.7702	21.748	22.0311	21.9924
Q8TAT6	NPLOC4	608	Nuclear protein localization protein 4 homolog	3.57379	0.75872	25.2369	25.1975	24.9139	24.9327	25.7196	25.8431	25.9633	25.7899
Q9NX61	TMEM161A	479	Transmembrane protein 161A	3.25824	0.75774	19.8235	19.7277	19.5149	19.838	20.4367	20.2828	20.6946	20.521
Q96JJ7	TMX3	454	Protein disulfide-isomerase TMX3	4.98742	0.749753	20.9035	20.8701	20.8113	20.9103	21.5653	21.6738	21.7394	21.5158
O43808	SLC25A17	307	Peroxisomal membrane protein PMP34	1.28757	0.749623	17.9765	18.9165	17.815	17.5376	18.6992	18.6626	18.9944	18.8879
Q8IXI2	RHOT1	618	Mitochondrial Rho GTPase 1	2.94709	0.747544	19.4301	19.9565	19.8494	19.5236	20.393	20.4864	20.4654	20.4051
P62979	RPS27A	156	Ubiquitin-40S ribosomal protein S27a	3.25724	0.739876	30.5088	30.4041	30.237	30.4284	31.2152	31.1011	31.3345	30.8871
Q9BT22	ALG1	464	Chitobiosyldiphosphodolichol beta-mannosyltransferase	4.51326	0.739271	21.22	21.353	21.2765	21.3099	21.9319	22.2011	22.017	21.9666
P60953	CDC42	191	Cell division control protein 42 homolog	0.886485	0.735558	19.0648	18.3906	18.1152	18.168	18.9242	19.0905	20.1747	18.4913
P53985	SLC16A1	500	Monocarboxylate transporter 1	3.20773	0.731657	22.9548	23.2245	23.1529	23.0716	23.6648	23.6675	23.9971	24.001
Q5JPI3	C3orf38	329	Uncharacterized protein C3orf38	0.696554	0.726281	17.7618	17.8544	19.3477	19.4883	19.0474	19.9163	19.2532	19.1404
P28066	PSMA5	241	Proteasome subunit alpha type-5	3.3226	0.717871	20.5431	20.3905	20.4693	20.5215	20.9604	21.2789	21.1332	21.4232
P07339	CTSD	412	Cathepsin D	1.58797	0.706636	20.1166	19.9761	20.0519	20.5201	20.9276	20.3549	21.3653	20.8435
P11142	HSPA8	646	Heat shock cognate 71 kDa protein	3.32845	0.691741	26.5336	26.5712	26.8151	26.8168	27.3035	27.2558	27.5539	27.3904
P68363	TUBA1B	451	Tubulin alpha-1B chain	0.704897	0.689086	17.8587	18.4029	17.913	19.7839	18.8683	19.5944	19.2334	19.0187
Q99615	DNAJC7	494	DnaJ homolog subfamily C member 7	2.55892	0.68841	19.075	19.2447	19.4216	19.4583	19.8706	19.7385	20.1969	20.1474
Q15111	PLCL1	1095	Inactive phospholipase C-like protein 1	0.665929	0.675768	20.9163	20.7785	20.0355	20.3112	22.3666	20.6866	21.339	20.3524
Q96CS3	FAF2	445	FAS-associated factor 2	3.4199	0.673618	25.1086	25.1727	25.0686	25.0984	25.7845	25.5301	25.9515	25.8765
Q8IXI1	RHOT2	618	Mitochondrial Rho GTPase 2	5.29095	0.669045	20.1925	20.1766	20.1381	20.0418	20.8704	20.8142	20.8077	20.733
O43819	SCO2	266	Protein SCO2 homolog, mitochondrial	2.42224	0.662807	22.0047	22.0285	21.9776	22.131	22.9343	22.95	22.4433	22.4656
Q7Z7B1	PIGW	504	Phosphatidylinositol-glycan biosynthesis class W protein	4.71964	0.660769	20.6218	20.8346	20.8277	20.7379	21.3547	21.4562	21.4399	21.4143
Q8TED1	GPX8	209	Probable glutathione peroxidase 8	2.96356	0.659748	19.2904	19.5872	19.1837	19.1824	19.7995	20.0572	20.0454	19.9806
P0DMV8	HSPA1A	641	Heat shock 70 kDa protein 1A	2.99934	0.648198	28.0152	28.0049	28.2489	28.2411	28.6402	28.6465	28.9994	28.8169
Q7Z6Z7	HUWE1	4374	E3 ubiquitin-protein ligase HUWE1	1.66947	0.647479	18.2795	17.7992	17.8584	18.2047	18.8191	18.8556	18.1709	18.886
P28070	PSMB4	264	Proteasome subunit beta type-4	2.13967	0.643639	22.4869	22.2644	22.4987	22.4203	22.6637	23.1693	23.3886	23.0233
O75251	NDUFS7	213	NADH dehydrogenase [ubiquinone] iron-sulfur protein 7, mitochondrial	0.359128	0.642419	17.2749	19.8848	19.7212	19.8719	20.0545	20.164	20.5381	18.5659
Q9UBI6	GNG12	72	Guanine nucleotide-binding protein G(I)/G(S)/G(O) subunit gamma-12	0.431352	0.636424	18.0517	18.8963	16.3833	17.9061	17.4312	18.2048	19.1905	18.9565
P55072	VCP	806	Transitional endoplasmic reticulum ATPase	4.81876	0.63342	27.2119	27.208	27.0868	27.1257	27.7557	27.838	27.8735	27.699
Q9BTV4	TMEM43	400	Transmembrane protein 43	4.28251	0.63219	23.7587	23.6702	23.7645	23.7077	24.2007	24.439	24.4508	24.3393
P10398	ARAF	606	Serine/threonine-protein kinase A-Raf	2.55635	0.623729	19.1938	19.7243	19.6789	19.559	20.1531	20.151	20.2792	20.0676
P56537	EIF6	245	Eukaryotic translation initiation factor 6	0.391739	0.621757	18.9175	18.9162	17.1515	16.2802	17.8727	18.312	18.8367	18.731
Q9BSD7	NTPCR	190	Cancer-related nucleoside-triphosphatase	1.51445	0.619213	19.0383	18.976	19.3837	19.4454	20.0592	20.1828	19.7192	19.359
P28072	PSMB6	239	Proteasome subunit beta type-6	3.1663	0.613188	22.3819	22.3533	22.2668	22.3736	22.7687	22.8311	23.1335	23.0951
Q9H490	PIGU	435	Phosphatidylinositol glycan anchor biosynthesis class U protein	1.39692	0.611159	18.1464	18.7134	18.2403	17.8062	18.4909	18.7426	19.1304	18.9871
Q9Y448	KNSTRN	316	Small kinetochore-associated protein	0.503816	0.609409	16.9739	18.6942	19.3235	18.6863	18.7866	18.5636	19.61	19.1553
A0FGR8	ESYT2	921	Extended synaptotagmin-2	2.75787	0.60786	18.8651	19.2384	19.2374	19.2312	19.8011	19.5802	19.7304	19.8919
Q9Y4C2	TCAF1	921	TRPM8 channel-associated factor 1	2.07433	0.60635	18.6381	18.7221	19.0476	18.9743	19.6671	19.651	19.3143	19.1752
Q3SXM5	HSDL1	330	Inactive hydroxysteroid dehydrogenase-like protein 1	2.37387	0.604959	18.7918	18.2721	18.8229	18.4628	19.2379	19.1343	19.2291	19.168
P31689	DNAJA1	397	DnaJ homolog subfamily A member 1	5.27193	0.595604	23.7542	23.6723	23.7152	23.6884	24.3117	24.3209	24.374	24.2059
Q8N0U8	VKORC1L1	176	Vitamin K epoxide reductase complex subunit 1-like protein 1	1.56323	0.589988	17.8363	18.5074	18.5647	18.359	18.9527	19.2181	18.6865	18.77
P81605	DCD	110	Dermcidin	0.355031	0.589618	25.4079	25.0124	24.4507	26.8184	25.7036	24.7561	26.4863	27.1019
Q8IZ07	ANKRD13A	590	Ankyrin repeat domain-containing protein 13A	4.02165	0.588866	22.673	22.586	22.5882	22.6003	23.1342	23.2488	23.347	23.073
A0A0B4J1V1	IGHV3-21	117	Immunoglobulin heavy variable 3-21	0.660184	0.588593	18.8579	18.3839	18.1869	18.5066	18.6075	18.1769	19.6489	19.8563
Q9Y3P4	RHBDD3	386	Rhomboid domain-containing protein 3	2.06601	0.586359	21.2473	21.3683	20.9495	21.5935	21.6796	21.8827	21.9093	22.0325
Q9Y5Z9	UBIAD1	338	UbiA prenyltransferase domain-containing protein 1	3.61444	0.586016	21.4054	21.582	21.5931	21.761	22.155	22.1357	22.2323	22.1626
Q92685	ALG3	438	Dol-P-Man:Man(5)GlcNAc(2)-PP-Dol alpha-1,3-mannosyltransferase	3.42952	0.585568	19.5431	19.393	19.5723	19.2996	20.1675	20.0558	19.929	19.9979
P51571	SSR4	173	Translocon-associated protein subunit delta	2.88704	0.579998	20.8473	20.808	20.5101	20.598	21.1546	21.3997	21.3537	21.1753
Q4ZIN3	TMEM259	620	Membralin	2.1184	0.579926	19.7347	19.4018	19.2295	19.214	19.7332	20.0132	20.1191	20.0343
Q99460	PSMD1	953	26S proteasome non-ATPase regulatory subunit 1	4.4745	0.579043	21.708	21.7576	21.749	21.7565	22.2422	22.2252	22.4236	22.3963
P60604	UBE2G2	165	Ubiquitin-conjugating enzyme E2 G2	1.5962	0.573111	20.4363	20.9383	20.6183	21.2287	21.1987	21.3687	21.5996	21.347
P35998	PSMC2	433	26S proteasome regulatory subunit 7	2.98098	0.57295	22.3953	22.4239	22.379	22.3564	22.8548	22.7764	23.2127	23.0024
P51665	PSMD7	324	26S proteasome non-ATPase regulatory subunit 7	4.69264	0.571251	21.2339	21.428	21.3645	21.2482	21.9104	21.8957	21.8669	21.8867
P55036	PSMD4	377	26S proteasome non-ATPase regulatory subunit 4	3.11246	0.570964	21.2758	21.1666	21.363	21.3295	21.7168	21.7321	22.0546	21.9153
Q9Y679	AUP1	410	Lipid droplet-regulating VLDL assembly factor AUP1	3.27031	0.570963	21.3917	21.6975	21.4522	21.3312	21.9762	22.047	22.1122	22.021
P38435	GGCX	758	Vitamin K-dependent gamma-carboxylase	2.43368	0.566229	18.7901	18.9481	19.1322	19.0649	19.4373	19.6699	19.7552	19.3378
A0A0B4J2B5	IGHV3OR16-9	98	Immunoglobulin heavy variable 3/OR16-9 (non-functional) (Fragment)	1.22743	0.566195	19.1754	18.9554	19.2034	18.6169	19.1844	19.3421	20.1115	19.578
Q16891	IMMT	758	MICOS complex subunit MIC60	3.991	0.558168	22.4242	22.5499	22.5897	22.5979	23.1799	23.1778	23.0352	23.0016
Q99523	SORT1	831	Sortilin	1.68756	0.558079	19.0736	19.1717	19.6584	19.6758	20.0941	20.09	19.8619	19.7658
P62333	PSMC6	389	26S proteasome regulatory subunit 10B	3.66149	0.55274	21.5972	21.6921	21.6719	21.7908	22.2174	22.0924	22.361	22.2922
Q9NX40	OCIAD1	245	OCIA domain-containing protein 1	2.09486	0.550775	19.386	19.7353	19.5693	19.8414	19.9268	20.3305	20.1217	20.356
Q13200	PSMD2	908	26S proteasome non-ATPase regulatory subunit 2	3.97909	0.543062	21.6921	21.7072	21.7237	21.7718	22.2542	22.1085	22.3633	22.3412
O75190	DNAJB6	326	DnaJ homolog subfamily B member 6	3.40302	0.542421	19.9948	19.9794	20.2186	20.1176	20.6354	20.6597	20.4722	20.7128
P60900	PSMA6	246	Proteasome subunit alpha type-6	2.82885	0.539897	23.1163	23.0672	23.0898	23.0449	23.4192	23.4977	23.831	23.7299
Q8NBM4	UBAC2	344	Ubiquitin-associated domain-containing protein 2	3.59819	0.539785	23.5158	23.5772	23.585	23.5594	24.032	24.2486	24.1719	23.9441
O60762	DPM1	260	Dolichol-phosphate mannosyltransferase subunit 1	2.60433	0.534132	21.0768	21.101	20.8822	20.6879	21.3714	21.4136	21.5326	21.5668
P14923	JUP	745	Junction plakoglobin	0.558144	0.532238	19.9003	18.5084	18.4817	19.5047	20.2451	19.2913	19.1019	19.8857
O00487	PSMD14	310	26S proteasome non-ATPase regulatory subunit 14	2.10004	0.522792	21.4438	21.3017	21.117	21.3148	21.5328	21.7664	22.088	21.8814
Q16186	ADRM1	407	Proteasomal ubiquitin receptor ADRM1	3.2558	0.522778	20.7832	20.5956	20.6356	20.6448	21.1625	21.035	21.3607	21.1921
Q8TEQ8	PIGO	1089	GPI ethanolamine phosphate transferase 3	1.19593	0.521746	17.8165	18.0763	17.738	17.6314	18.6239	18.7663	18.0233	17.9356
O60884	DNAJA2	412	DnaJ homolog subfamily A member 2	3.71595	0.518355	23.3333	23.2486	23.4517	23.3502	23.9106	23.9683	23.8352	23.743
Q96S52	PIGS	555	GPI transamidase component PIG-S	1.90455	0.516311	18.824	18.3794	18.737	18.5002	19.0232	18.8874	19.3424	19.2528
Q8WWC4	MAIP1	291	m-AAA protease-interacting protein 1, mitochondrial	2.64764	0.51459	20.0042	20.0707	19.7902	19.7553	20.2564	20.4358	20.5713	20.4153
O00232	PSMD12	456	26S proteasome non-ATPase regulatory subunit 12	2.94681	0.514399	21.6621	21.5345	21.5934	21.5801	21.9691	21.9615	22.2992	22.1977
O14654	IRS4	1257	Insulin receptor substrate 4	2.26379	0.514236	21.2024	21.3253	20.8622	20.9159	21.4557	21.6529	21.5926	21.6615
P28074	PSMB5	263	Proteasome subunit beta type-5	2.44271	0.512708	22.1406	22.1834	22.0187	22.1516	22.4353	22.4814	22.7673	22.861
O43242	PSMD3	534	26S proteasome non-ATPase regulatory subunit 3	1.84616	0.512017	21.1294	21.7178	21.4489	21.7104	22.0508	21.8579	22.126	22.0199
Q9BUN8	DERL1	251	Derlin-1	1.82223	0.511727	19.5355	19.8687	19.7475	19.4109	19.9207	20.1578	20.078	20.4529
Q9UNM6	PSMD13	376	26S proteasome non-ATPase regulatory subunit 13	1.53553	0.510993	20.7281	20.6238	20.3986	20.9483	20.8129	21.3021	21.1663	21.4614
Q99436	PSMB7	277	Proteasome subunit beta type-7	1.8266	0.510751	22.2524	22.0535	21.9747	21.9997	22.4066	22.2893	22.7753	22.8522
Q8WUD6	CHPT1	406	Cholinephosphotransferase 1	3.53107	0.509163	21.6013	21.4376	21.5096	21.64	22.0012	22.0273	22.206	21.9906
O60725	ICMT	284	Protein-S-isoprenylcysteine O-methyltransferase	3.47545	0.507991	21.2025	21.2137	21.0086	21.0254	21.6296	21.6564	21.6952	21.5009
P17980	PSMC3	439	26S proteasome regulatory subunit 6A	3.87858	0.501902	21.7688	21.8205	21.9128	21.788	22.2649	22.2191	22.4087	22.4051
Q9Y320	TMX2	296	Thioredoxin-related transmembrane protein 2	1.58656	0.501092	18.4769	18.2895	18.2719	17.7667	18.6641	18.8687	18.509	18.7675
Q2TAA2	IAH1	248	Isoamyl acetate-hydrolyzing esterase 1 homolog	1.77795	0.500932	20.4895	20.2355	20.5802	20.7252	20.7518	21.2814	21.0753	20.9256
Q9NX63	CHCHD3	227	MICOS complex subunit MIC19	2.97808	0.498597	22.6471	22.7829	22.6741	22.5688	22.9813	23.2965	23.2631	23.1263
P18206	VCL	1134	Vinculin	0.443631	0.495684	22.1401	20.2411	21.5822	21.4628	22.1439	21.4879	22.5454	21.2318
Q96T76	MMS19	1030	MMS19 nucleotide excision repair protein homolog	1.80367	0.495045	20.1732	20.5643	20.5673	20.7902	21.0355	21.1755	20.8156	21.0486
Q9HCU5	PREB	417	Prolactin regulatory element-binding protein	1.00999	0.490963	18.4074	19.3448	19.3094	19.1415	19.7286	19.7496	19.2403	19.4486
Q9NY27	PPP4R2	417	Serine/threonine-protein phosphatase 4 regulatory subunit 2	1.41816	0.48745	18.8954	18.551	18.57	18.387	18.7004	19.0179	19.3902	19.2446
Q9UI09	NDUFA12	145	NADH dehydrogenase [ubiquinone] 1 alpha subcomplex subunit 12	0.76582	0.483699	18.7417	19.5218	20.137	19.8474	19.8573	19.9711	20.2103	20.144
O14681	EI24	340	Etoposide-induced protein 2.4 homolog	2.28852	0.483624	21.0611	21.3153	21.2625	21.232	21.7813	21.8772	21.7254	21.4215
Q8WUY1	THEM6	208	Protein THEM6	2.2513	0.483428	20.8156	21.0851	20.733	20.7093	21.2746	21.5417	21.2588	21.2017
Q92598	HSPH1	858	Heat shock protein 105 kDa	1.99219	0.481269	21.6067	21.6329	22.1318	21.9689	22.2882	22.285	22.3717	22.3204
O95870	ABHD16A	558	Phosphatidylserine lipase ABHD16A	2.91499	0.479735	19.1484	19.1599	19.1997	19.0197	19.558	19.7597	19.6993	19.4297
O00231	PSMD11	422	26S proteasome non-ATPase regulatory subunit 11	3.63346	0.477197	21.9942	21.9685	21.9211	21.9572	22.3358	22.3546	22.5922	22.4673
P25788	PSMA3	255	Proteasome subunit alpha type-3	2.67092	0.477003	22.3013	22.1709	22.0387	22.1657	22.4323	22.6617	22.7852	22.7055
Q15008	PSMD6	389	26S proteasome non-ATPase regulatory subunit 6	3.61757	0.474614	21.972	21.9084	21.893	21.9108	22.3547	22.4285	22.5385	22.2611
P48651	PTDSS1	473	Phosphatidylserine synthase 1	0.819836	0.467812	17.7811	18.7344	18.2096	18.2962	18.5088	19.2599	18.3087	18.8151
P12532	CKMT1B	417	Creatine kinase U-type, mitochondrial	0.602291	0.465961	19.182	19.209	20.4553	19.8771	19.5623	20.374	20.4649	20.1861
Q8IUQ4	SIAH1	282	E3 ubiquitin-protein ligase SIAH1	0.33683	0.465509	20.2164	20.0072	21.1434	21.4037	21.9617	22.0148	20.4281	20.2282
O14818	PSMA7	248	Proteasome subunit alpha type-7	2.78011	0.464656	23.4731	23.3804	23.3596	23.2723	23.7161	23.7012	24.0043	23.9224
Q9Y5K5	UCHL5	329	Ubiquitin carboxyl-terminal hydrolase isozyme L5	2.6092	0.461222	19.5016	19.2739	19.5224	19.52	19.8816	19.8373	20.1217	19.8222
P11182	DBT	482	Lipoamide acyltransferase component of branched-chain alpha-keto acid dehydrogenase complex, mitochondrial	0.348778	0.457002	18.7487	18.8884	18.569	18.393	20.7263	18.2488	18.6379	18.8142
Q9Y6K0	CEPT1	416	Choline/ethanolaminephosphotransferase 1	1.27105	0.454347	21.4147	21.6224	22.1147	21.9992	22.3303	22.474	22.0974	22.0666
P17152	TMEM11	192	Transmembrane protein 11, mitochondrial	2.17077	0.445293	20.4708	20.4036	20.0737	20.4524	20.679	20.9554	20.7524	20.7948
P62191	PSMC1	440	26S proteasome regulatory subunit 4	2.87068	0.439536	22.2073	22.2746	22.2015	22.217	22.5466	22.5299	22.7372	22.8448
Q15392	DHCR24	516	Delta(24)-sterol reductase	2.73481	0.439066	21.7573	21.975	22.054	22.0474	22.4804	22.4543	22.3774	22.278
Q96TA2	YME1L1	773	ATP-dependent zinc metalloprotease YME1L1	1.61154	0.437147	20.9734	20.891	20.8138	20.7357	21.4943	21.5589	21.08	21.0294
P11166	SLC2A1	492	Solute carrier family 2, facilitated glucose transporter member 1	3.25875	0.43608	21.0646	21.2072	21.17	20.9977	21.4168	21.5621	21.6147	21.5903
Q5VYK3	ECPAS	1845	Proteasome adapter and scaffold protein ECM29	1.29834	0.43575	17.3619	17.661	18.0501	17.9388	18.1713	18.2347	17.9565	18.3922
P68371	TUBB4B	445	Tubulin beta-4B chain	1.35952	0.432363	23.2778	23.5565	23.7941	23.9308	24.181	24.2621	23.8641	23.9815
P25786	PSMA1	263	Proteasome subunit alpha type-1	1.93105	0.432025	22.8634	22.5816	22.7372	22.5707	23.1575	22.8493	23.1506	23.3235
P62195	PSMC5	406	26S proteasome regulatory subunit 8	3.83081	0.431796	22.3074	22.3351	22.3825	22.3928	22.7581	22.6659	22.8578	22.8632
Q9UKV5	AMFR	643	E3 ubiquitin-protein ligase AMFR	3.30419	0.426002	25.4284	25.5146	25.5639	25.6139	25.9432	26.0281	26.0301	25.8236
P52429	DGKE	567	Diacylglycerol kinase epsilon	1.95393	0.423431	18.852	18.9231	18.6803	18.9215	19.3453	19.4519	18.9771	19.2963
Q13416	ORC2	577	Origin recognition complex subunit 2	0.368166	0.418441	18.0837	16.6612	18.8698	18.5003	18.5036	18.605	18.5133	18.1669
Q9Y512	SAMM50	469	Sorting and assembly machinery component 50 homolog	2.16025	0.417743	20.8553	20.9603	20.9044	20.7656	21.4159	21.4794	21.1867	21.0746
P43686	PSMC4	418	26S proteasome regulatory subunit 6B	3.4492	0.415055	22.0289	22.0209	22.0959	22.0415	22.3583	22.3815	22.5859	22.5215
P46020	PHKA1	1223	Phosphorylase b kinase regulatory subunit alpha, skeletal muscle isoform	2.04494	0.414391	19.3876	19.6861	19.713	19.5858	20.2071	19.9812	20.0261	19.8156
P60059	SEC61G	68	Protein transport protein Sec61 subunit gamma	1.17757	0.411811	19.7013	19.6064	18.9244	19.2806	19.6482	19.8027	19.9067	19.8023
Q5T9L3	WLS	541	Protein wntless homolog	1.37077	0.411002	18.9847	19.3507	19.4851	19.3137	19.8128	19.463	19.5292	19.9732
Q9UM00	TMCO1	239	Calcium load-activated calcium channel	3.97683	0.40822	20.0201	20.117	19.9884	20.0534	20.3648	20.5249	20.4967	20.4253
P49720	PSMB3	205	Proteasome subunit beta type-3	2.00841	0.405947	21.5841	21.5182	21.2877	21.5202	21.6546	21.8938	21.9051	22.0804
O14880	MGST3	152	Glutathione S-transferase 3, mitochondrial	0.843627	0.402879	19.1842	19.9377	19.7096	20.0048	20.3	20.4139	19.7533	19.9806
P49721	PSMB2	201	Proteasome subunit beta type-2	0.869026	0.400254	21.1208	20.8531	20.5158	20.6355	21.1866	21.3362	20.6563	21.5472
P07437	TUBB	444	Tubulin beta chain	1.18	0.39811	25.2872	25.4447	25.7333	25.8852	26.1705	26.1974	25.7812	25.7939
O60831	PRAF2	178	PRA1 family protein 2	1.51119	0.397058	20.1405	19.9088	19.5864	19.712	20.1057	20.3828	20.3364	20.1111
Q5BKT4	ALG10	473	Dol-P-Glc:Glc(2)Man(9)GlcNAc(2)-PP-Dol alpha-1,2-glucosyltransferase	1.92449	0.396201	20.4498	20.03	20.4419	20.4075	20.8069	20.7267	20.7811	20.5994
Q9GZP9	DERL2	239	Derlin-2	0.193427	0.394566	17.6563	18.6521	19.9735	20.2428	18.4373	20.2766	18.8056	20.5833
Q6ZRP7	QSOX2	698	Sulfhydryl oxidase 2	1.9298	0.393849	19.9336	19.9488	19.4951	19.6923	20.2009	20.1964	20.1253	20.1226
Q15637	SF1	639	Splicing factor 1	0.224991	0.392983	16.3454	19.0318	19.2808	19.0189	19.0915	18.8309	18.6072	18.7191
P20618	PSMB1	241	Proteasome subunit beta type-1	2.04546	0.390495	22.6143	22.5218	22.5225	22.3885	22.7237	22.7662	23.0363	23.083
P40616	ARL1	181	ADP-ribosylation factor-like protein 1	1.11742	0.390205	20.8566	20.6548	21.04	20.7783	21.5364	21.4672	20.8836	21.0031
P01834	IGKC	107	Immunoglobulin kappa constant	0.743813	0.389271	23.4273	23.1866	23.0471	23.0532	23.1952	23.3381	24.2712	23.4668
P78362	SRPK2	688	SRSF protein kinase 2	0.301455	0.38487	17.3221	18.6838	18.066	17.0541	17.9616	17.8955	17.5153	19.2931
Q9H330	TMEM245	879	Transmembrane protein 245	0.361246	0.383601	17.225	19.008	19.1527	18.9694	18.8597	18.9206	19.0668	19.0424
P48556	PSMD8	350	26S proteasome non-ATPase regulatory subunit 8	0.797181	0.376608	19.9393	20.6169	19.7732	20.443	20.3663	20.7639	20.3524	20.7962
P51784	USP11	963	Ubiquitin carboxyl-terminal hydrolase 11	2.18827	0.37605	18.3064	18.308	18.1454	18.1894	18.7638	18.4295	18.5198	18.7402
Q6UWP7	LCLAT1	414	Lysocardiolipin acyltransferase 1	0.906136	0.374155	19.6065	20.1119	19.1679	19.4492	19.87	19.8618	19.9464	20.1539
P25685	DNAJB1	340	DnaJ homolog subfamily B member 1	1.40724	0.370847	19.5435	19.6901	19.4902	19.7953	19.7087	19.9346	20.2964	20.0629
Q8IY67	RAVER1	606	Ribonucleoprotein PTB-binding 1	0.396616	0.365425	16.3424	17.4257	17.7174	17.8612	18.0401	18.1017	17.3633	17.3033
P83436	COG7	770	Conserved oligomeric Golgi complex subunit 7	0.226688	0.365374	16.8546	17.2197	16.9858	17.7049	16.8283	18.5733	16.1848	18.6403
Q9UBN7	HDAC6	1215	Histone deacetylase 6	0.470588	0.364536	26.5719	26.4612	27.3833	27.4792	27.716	27.7511	26.9708	26.9157
P07355	ANXA2	339	Annexin A2	0.695275	0.364422	21.1827	20.7149	20.9954	20.9665	21.3438	21.0963	21.98	20.8972
Q13084	MRPL28	256	Large ribosomal subunit protein bL28m	0.34449	0.364205	18.4907	17.7637	16.6127	18.2324	18.193	18.0356	17.7287	18.599
O14734	ACOT8	319	Acyl-coenzyme A thioesterase 8	0.328778	0.362895	20.3978	20.2618	18.9742	18.9843	19.6442	19.5128	20.5878	20.325
P54819	AK2	239	Adenylate kinase 2, mitochondrial	0.993457	0.362491	18.1191	17.9369	18.4561	18.4978	18.6925	18.6473	18.8684	18.2517
Q9C0E8	LNPK	428	Endoplasmic reticulum junction formation protein lunapark	1.68521	0.357002	18.8498	19.2841	19.2164	19.1016	19.4488	19.3264	19.6339	19.4709
P11413	G6PD	515	Glucose-6-phosphate 1-dehydrogenase	0.323643	0.356421	20.2902	19.9988	21.4315	21.484	21.6595	21.5737	20.7561	20.6409
P62910	RPL32	135	Large ribosomal subunit protein eL32	0.510842	0.349908	22.3406	22.9868	22.2712	22.9204	22.6265	22.4673	23.433	23.3918
Q9BXR0	QTRT1	403	Queuine tRNA-ribosyltransferase catalytic subunit 1	0.866011	0.344771	19.1277	18.8509	18.6084	18.8377	19.3039	19.1746	19.5701	18.7551
P25787	PSMA2	234	Proteasome subunit alpha type-2	1.70156	0.342865	23.897	23.8971	23.8053	23.6191	23.906	24.1349	24.2825	24.2665
P01860	IGHG3	446	Immunoglobulin heavy constant gamma 3	0.909788	0.339809	21.0769	21.0309	20.7783	20.6688	20.9381	21.0804	21.6847	21.211
A0AVT1	UBA6	1052	Ubiquitin-like modifier-activating enzyme 6	1.78815	0.339689	19.9942	20.1061	20.3644	20.3575	20.4247	20.6326	20.5856	20.5379
Q9BRF8	CPPED1	314	Serine/threonine-protein phosphatase CPPED1	1.25996	0.337176	21.6084	21.4347	21.2806	21.1328	21.5953	21.4848	21.9179	21.8071
P23381	WARS1	471	Tryptophan--tRNA ligase, cytoplasmic	0.241535	0.332994	17.0905	18.2165	18.8174	19.4311	19.4525	18.6175	18.5289	18.2887
O75175	CNOT3	753	CCR4-NOT transcription complex subunit 3	1.60633	0.331772	19.4128	19.1716	19.3827	19.0585	19.7644	19.6261	19.4224	19.5398
Q14192	FHL2	279	Four and a half LIM domains protein 2	0.434733	0.329708	18.8524	19.2248	20.0024	19.703	20.1829	20.1051	19.5655	19.2479
P15880	RPS2	293	Small ribosomal subunit protein uS5	1.4686	0.328513	24.2201	24.4862	24.5311	24.7269	24.7635	24.9243	24.912	24.6785
Q9BZX2	UCK2	261	Uridine-cytidine kinase 2	0.951268	0.32731	19.6617	19.796	19.5641	19.1192	19.809	19.9745	20.0521	19.6146
Q9UKL0	RCOR1	485	REST corepressor 1	0.890981	0.325469	20.1015	20.1632	19.5745	19.466	20.193	20.2619	20.0476	20.1046
Q8IV50	LYSMD2	215	LysM and putative peptidoglycan-binding domain-containing protein 2	2.16657	0.323909	22.4454	22.1837	22.2	22.2696	22.4854	22.5525	22.7354	22.621
Q9BUF5	TUBB6	446	Tubulin beta-6 chain	2.55453	0.323462	20.3191	20.5118	20.5469	20.4631	20.704	20.8379	20.8777	20.7151
Q969V3	NCLN	563	BOS complex subunit NCLN	1.38269	0.3222	20.3765	20.5417	20.3763	20.0747	20.6189	20.4916	20.8652	20.6823
O95433	AHSA1	338	Activator of 90 kDa heat shock protein ATPase homolog 1	0.313245	0.321937	18.0974	18.2122	18.7109	19.8343	18.8196	18.6861	19.1708	19.4661
P50502	ST13	369	Hsc70-interacting protein	0.12583	0.320309	16.8115	20.1616	20.7654	20.585	20.2825	20.1813	19.7412	19.3997
P51970	NDUFA8	172	NADH dehydrogenase [ubiquinone] 1 alpha subcomplex subunit 8	2.023	0.318661	20.7281	21.0684	20.9694	20.7635	21.248	21.1401	21.1929	21.2229
O95674	CDS2	445	Phosphatidate cytidylyltransferase 2	1.09215	0.316448	19.452	19.9716	19.7571	19.5845	19.8331	19.8334	20.1847	20.1798
P60468	SEC61B	96	Protein transport protein Sec61 subunit beta	1.45594	0.315232	21.7364	21.5629	21.8687	21.8649	21.965	22.1994	22.2546	21.8749
O94813	SLIT2	1529	Slit homolog 2 protein	0.431109	0.314794	19.1391	18.8019	18.3805	18.1458	18.4894	18.7889	19.6103	18.838
P49207	RPL34	117	Large ribosomal subunit protein eL34	0.638094	0.312263	24.0562	24.5057	24.1666	24.5498	24.3156	24.2598	24.9875	24.9644
Q9UJA5	TRMT6	497	tRNA (adenine(58)-N(1))-methyltransferase non-catalytic subunit TRM6	1.47663	0.311987	19.0571	19.2687	19.0556	18.8395	19.3331	19.2233	19.3448	19.5676
Q13885	TUBB2A	445	Tubulin beta-2A chain	0.613712	0.311572	21.5631	21.9514	22.3072	22.0473	22.5308	22.6409	21.8547	22.0888
P0DOY2	IGLC2	106	Immunoglobulin lambda constant 2	0.600394	0.311466	22.6127	22.5315	22.3015	22.3215	22.4007	22.4955	23.4278	22.6891
Q96KP1	EXOC2	924	Exocyst complex component 2	0.447191	0.31118	18.3507	18.5282	17.6744	17.6117	18.3102	17.8227	18.4507	18.826
P25789	PSMA4	261	Proteasome subunit alpha type-4	0.599624	0.309917	22.8895	22.8664	22.8848	22.7843	22.9181	22.6043	23.61	23.5324
Q4KMP7	TBC1D10B	808	TBC1 domain family member 10B	0.576313	0.30865	18.823	19.4357	19.3507	19.1033	18.9923	19.4522	19.4832	20.0196
Q9Y6C9	MTCH2	303	Mitochondrial carrier homolog 2	1.12784	0.307621	19.3772	19.8496	19.9565	19.8853	20.1519	20.1133	20.1206	19.9132
O76071	CIAO1	339	Probable cytosolic iron-sulfur protein assembly protein CIAO1	3.49072	0.301386	20.9902	20.8377	20.8793	20.9061	21.1852	21.2626	21.2258	21.1452
Q96TC7	RMDN3	470	Regulator of microtubule dynamics protein 3	0.594944	0.301164	19.9074	19.7625	20.0111	19.901	20.5135	20.6495	19.9726	19.6511
Q8WX93	PALLD	1383	Palladin	0.433748	0.298044	17.7069	19.1197	18.6822	18.7353	18.71	18.9658	18.8265	18.9339
Q14165	MLEC	292	Malectin	1.4086	0.296891	19.9909	19.8836	19.8669	19.8378	20.0509	20.4626	20.264	19.9892
Q9H2J7	SLC6A15	730	Sodium-dependent neutral amino acid transporter B(0)AT2	0.983826	0.294011	18.6258	18.5968	18.8178	19.1723	18.958	19.2268	18.9683	19.2356
Q9BW72	HIGD2A	106	HIG1 domain family member 2A, mitochondrial	1.06663	0.292545	19.1205	19.1539	18.6171	19.0582	19.3999	19.286	19.0876	19.3465
Q9Y5Q8	GTF3C5	519	General transcription factor 3C polypeptide 5	0.466113	0.291842	16.9894	17.3949	17.421	16.8741	17.5734	17.9051	16.7582	17.6101
P80723	BASP1	227	Brain acid soluble protein 1	0.236539	0.290622	18.2222	18.6377	17.9252	18.5547	17.9273	17.9078	19.8987	18.7685
Q9BQE3	TUBA1C	449	Tubulin alpha-1C chain	0.470418	0.289523	25.6196	25.6786	26.2832	26.434	26.5913	26.6221	26.0819	25.8781
P37268	FDFT1	417	Squalene synthase	1.87331	0.286349	20.3808	20.4001	20.3942	20.3968	20.781	20.7931	20.7043	20.4388
P61026	RAB10	200	Ras-related protein Rab-10	0.807442	0.283179	18.0124	17.6757	18.045	18.0963	18.4392	18.434	18.2706	17.8183
P45974	USP5	858	Ubiquitin carboxyl-terminal hydrolase 5	1.14051	0.281038	19.2631	19.5516	19.8378	19.597	19.7559	19.8442	19.9913	19.7823
P06737	PYGL	847	Glycogen phosphorylase, liver form	1.12648	0.278568	19.3807	19.7319	19.8267	19.8312	20.1198	19.97	19.7713	20.0236
P01859	IGHG2	395	Immunoglobulin heavy constant gamma 2	0.619008	0.278515	23.0532	22.8169	22.7042	22.5024	22.725	22.9813	23.5631	22.9214
Q5BJH7	YIF1B	314	Protein YIF1B	2.03868	0.277624	20.0376	20.2688	20.1223	20.2274	20.3394	20.4803	20.5682	20.3788
P53621	COPA	1224	Coatomer subunit alpha	0.31951	0.277101	18.5737	19.4065	19.8126	20.03	19.9753	20.048	19.2698	19.638
Q9UI30	TRMT112	125	Multifunctional methyltransferase subunit TRM112-like protein	0.347848	0.275733	18.711	19.1462	18.5448	18.1193	18.8988	19.5387	18.2372	18.9494
Q02543	RPL18A	176	Large ribosomal subunit protein eL20	0.774632	0.273859	23.4558	23.6734	23.7402	23.7939	23.6254	23.7102	24.2325	24.1906
Q5J8M3	EMC4	183	ER membrane protein complex subunit 4	1.0112	0.273287	20.4258	20.2321	20.5643	20.5644	20.5199	21.0328	20.5786	20.7485
P46776	RPL27A	148	Large ribosomal subunit protein uL15	0.596077	0.27272	24.1231	24.5986	24.3803	24.766	24.4482	24.4594	25.0268	25.0244
Q9UNE7	STUB1	303	E3 ubiquitin-protein ligase CHIP	0.878342	0.272604	19.6804	19.7864	20.2134	20.1516	20.4534	20.0446	20.2053	20.2188
P69849	NOMO3	1222	BOS complex subunit NOMO3	1.54687	0.270576	19.3146	19.3764	19.4667	19.2128	19.8109	19.6538	19.5346	19.4535
Q5UCC4	EMC10	262	ER membrane protein complex subunit 10	1.15437	0.268287	19.8666	19.951	20.0212	19.927	20.0532	20.4554	19.9685	20.3617
Q6P2Q9	PRPF8	2335	Pre-mRNA-processing-splicing factor 8	0.439576	0.267602	18.4596	19.4719	19.1927	18.6616	18.9069	19.2456	19.1276	19.5761
O15511	ARPC5	151	Actin-related protein 2/3 complex subunit 5	0.727162	0.265492	19.4468	19.1876	18.7709	19.1102	19.3679	19.6338	19.4731	19.1028
Q86VR2	RETREG3	466	Reticulophagy regulator 3	0.465031	0.265282	18.332	17.4486	18.1789	18.3758	18.3246	18.7415	18.0804	18.2498
Q8WWM7	ATXN2L	1075	Ataxin-2-like protein	0.298161	0.262834	19.9397	20.075	20.9043	20.9936	21.2917	21.0127	20.2268	20.4328
P09543	CNP	421	2',3'-cyclic-nucleotide 3'-phosphodiesterase	1.21391	0.259883	20.4127	20.5599	20.1024	20.1448	20.5224	20.577	20.6413	20.5187
P84090	ERH	104	Enhancer of rudimentary homolog	0.105185	0.259871	19.5297	19.688	16.4528	17.9153	18.4336	17.3717	19.6826	19.1374
O95757	HSPA4L	839	Heat shock 70 kDa protein 4L	0.878271	0.259546	19.9224	19.6905	20.1666	20.0532	20.3888	19.9343	20.1611	20.3867
Q9Y265	RUVBL1	456	RuvB-like 1	3.36621	0.258721	22.2831	22.2865	22.2914	22.2188	22.62	22.5313	22.4921	22.4714
Q93100	PHKB	1093	Phosphorylase b kinase regulatory subunit beta	0.380619	0.256984	18.4946	18.6099	19.1172	18.8246	19.5249	19.2909	18.9306	18.3278
Q6ZUT9	DENND5B	1274	DENN domain-containing protein 5B	0.120735	0.255623	18.657	19.5856	20.1617	20.8225	19.2348	19.9827	21.9054	19.1264
P50914	RPL14	215	Large ribosomal subunit protein eL14	0.594309	0.253175	23.7346	24.2036	24.2446	24.2392	24.0897	24.0941	24.7134	24.5375
Q8NCW5	NAXE	288	NAD(P)H-hydrate epimerase	0.210017	0.252788	20.758	20.4795	18.8645	19.4208	19.6771	20.0585	20.287	20.5113
O43181	NDUFS4	175	NADH dehydrogenase [ubiquinone] iron-sulfur protein 4, mitochondrial	0.182797	0.252449	17.7881	19.9735	19.8591	19.6777	19.3783	19.4672	19.4123	20.0504
Q8NB90	AFG2A	893	ATPase family gene 2 protein homolog A	0.703466	0.250854	17.4351	17.9098	17.7856	18.1864	17.9204	18.2801	18.0977	18.0222
P53384	NUBP1	320	Cytosolic Fe-S cluster assembly factor NUBP1	0.882666	0.249155	19.7043	20.1167	19.5849	19.8303	20.2159	20.1919	19.9465	19.8787
P46109	CRKL	303	Crk-like protein	1.73685	0.247695	23.7441	23.7483	23.7598	23.5872	23.8172	23.9955	24.1202	23.8974
Q9Y6K9	IKBKG	419	NF-kappa-B essential modulator	0.704467	0.245869	19.023	18.9377	19.3449	19.1166	19.7156	19.4503	19.1611	19.0786
Q13501	SQSTM1	440	Sequestosome-1	1.23593	0.245838	20.6079	20.4872	20.9139	20.5905	21.0076	20.9489	20.8472	20.7791
Q5H8A4	PIGG	983	GPI ethanolamine phosphate transferase 2	0.652583	0.24476	17.7453	18.2125	18.4165	18.4082	18.615	18.2145	18.5311	18.4008
Q9P035	HACD3	362	Very-long-chain (3R)-3-hydroxyacyl-CoA dehydratase 3	0.495228	0.243911	23.792	23.9813	24.3339	24.3425	24.5883	24.7307	23.9935	24.1128
Q12923	PTPN13	2485	Tyrosine-protein phosphatase non-receptor type 13	0.19552	0.242277	19.9948	19.3455	21.079	20.85	20.9376	21.0701	20.3911	19.8396
Q969S8	HDAC10	669	Polyamine deacetylase HDAC10	0.414094	0.241973	22.8724	22.8744	23.0363	23.7791	23.4253	23.667	22.9905	23.4472
Q96DG6	CMBL	245	Carboxymethylenebutenolidase homolog	0.685731	0.236297	21.6065	21.3738	20.9287	21.2277	21.367	21.4069	21.7541	21.5539
P42677	RPS27	84	Small ribosomal subunit protein eS27	2.05398	0.235922	24.2795	24.3757	24.4379	24.3482	24.6634	24.702	24.4755	24.5441
P01857	IGHG1	399	Immunoglobulin heavy constant gamma 1	0.7213	0.235899	24.6446	24.4642	24.4524	24.299	24.4712	24.5912	25.1191	24.6222
O15118	NPC1	1278	NPC intracellular cholesterol transporter 1	0.819658	0.235879	19.1629	19.2658	19.5979	19.4164	19.3601	19.8068	19.7501	19.4695
O94903	PLPBP	275	Pyridoxal phosphate homeostasis protein	0.608351	0.234926	20.4255	20.3243	19.8677	20.1066	20.2097	20.2399	20.7954	20.4188
Q13439	GOLGA4	2230	Golgin subfamily A member 4	0.677077	0.233782	21.7495	21.4297	22.0174	21.9665	22.1593	22.2029	21.9684	21.7676
P62306	SNRPF	86	Small nuclear ribonucleoprotein F	0.339453	0.233395	17.6559	18.1927	17.3758	17.2758	17.9157	18.0254	18.2333	17.2593
P21912	SDHB	280	Succinate dehydrogenase [ubiquinone] iron-sulfur subunit, mitochondrial	0.705199	0.230413	19.7255	19.9955	19.5599	19.3302	19.8755	19.6898	20.0534	19.9141
P07203	GPX1	203	Glutathione peroxidase 1	0.293487	0.229254	20.5072	20.3776	20.1002	19.2309	20.4336	20.6201	19.9093	20.1699
Q96KA5	CLPTM1L	538	Lipid scramblase CLPTM1L	1.28922	0.228274	20.3429	20.4375	20.2524	20.0359	20.4464	20.6062	20.4408	20.4882
Q9Y3U8	RPL36	105	Large ribosomal subunit protein eL36	0.51348	0.225076	22.8107	23.1766	23.0313	23.2553	23.0064	22.9712	23.6081	23.5887
P24390	KDELR1	212	ER lumen protein-retaining receptor 1	1.34397	0.22088	21.2937	21.3571	21.5048	21.4654	21.4541	21.6608	21.586	21.8036
P35030	PRSS3	304	Trypsin-3	0.530171	0.220697	24.2543	24.1154	24.0517	23.6762	23.9655	24.0974	24.6455	24.2722
O15258	RER1	196	Protein RER1	1.47328	0.218706	22.2334	22.1226	22.2312	22.4056	22.3564	22.5916	22.5207	22.399
Q9Y3T6	R3HCC1	440	R3H and coiled-coil domain-containing protein 1	0.53576	0.216326	18.7061	18.4867	18.9288	18.6618	18.4481	19.0186	18.9696	19.2125
P11021	HSPA5	654	Endoplasmic reticulum chaperone BiP	1.87198	0.214677	24.3135	24.287	24.3044	24.2465	24.593	24.5921	24.487	24.3381
O14828	SCAMP3	347	Secretory carrier-associated membrane protein 3	0.543293	0.213213	18.6997	18.8987	19.4695	19.1855	19.4047	19.3896	19.1363	19.1757
Q96I15	SCLY	445	Selenocysteine lyase	0.910883	0.21251	19.088	18.7725	18.6347	18.9447	19.2283	18.9799	19.1297	18.952
O75477	ERLIN1	348	Erlin-1	1.44829	0.212056	22.1913	22.0448	21.9216	21.9188	22.13	22.2168	22.3485	22.2294
P08195	SLC3A2	630	Amino acid transporter heavy chain SLC3A2	1.11483	0.20997	21.0338	21.0781	20.822	21.2948	21.2179	21.2742	21.2934	21.2831
O75396	SEC22B	215	Vesicle-trafficking protein SEC22b	1.09422	0.209315	19.7929	19.9981	19.8179	19.5634	20.1302	19.9363	19.9962	19.9468
Q9Y2V2	CARHSP1	147	Calcium-regulated heat-stable protein 1	1.27953	0.208783	24.3491	24.0894	24.0089	23.9939	24.2621	24.3111	24.3922	24.3111
P34932	HSPA4	840	Heat shock 70 kDa protein 4	0.559045	0.20857	21.0597	21.1879	21.7617	21.6451	21.6635	21.5574	21.5768	21.6909
Q15388	TOMM20	145	Mitochondrial import receptor subunit TOM20 homolog	0.653001	0.20608	21.4915	21.5265	20.9701	21.3221	21.413	21.5784	21.3965	21.7468
P17480	UBTF	764	Nucleolar transcription factor 1	0.200522	0.206079	22.9445	22.7464	23.9401	23.9167	23.8234	24.2041	23.2383	23.1061
Q9NRP0	OSTC	149	Oligosaccharyltransferase complex subunit OSTC	1.27303	0.202026	22.4571	22.3967	22.5265	22.7144	22.6038	22.6946	22.82	22.7842
Q9Y230	RUVBL2	463	RuvB-like 2	2.19258	0.201021	22.5227	22.512	22.5738	22.3678	22.7404	22.7224	22.6651	22.6525
Q13616	CUL1	776	Cullin-1	0.429249	0.200654	19.47	19.3938	19.8736	19.2006	19.9528	19.3081	19.5674	19.9122
Q6WKZ4	RAB11FIP1	1283	Rab11 family-interacting protein 1	0.227215	0.197592	20.5302	20.3409	21.3569	21.3373	21.3734	21.5696	20.6214	20.7912
P10599	TXN	105	Thioredoxin	0.169917	0.195688	23.7143	23.2827	21.9531	22.4671	22.7987	22.831	23.6597	22.9106
P49006	MARCKSL1	195	MARCKS-related protein	0.379915	0.194766	19.8491	19.8532	20.155	20.2012	20.1131	20.3257	20.6833	19.7155
P61254	RPL26	145	Large ribosomal subunit protein uL24	0.648899	0.194044	24.6779	24.8787	24.8355	24.9647	24.853	24.7671	25.261	25.2519
O43175	PHGDH	533	D-3-phosphoglycerate dehydrogenase	1.00293	0.193725	22.9332	22.928	23.185	23.2684	23.3897	23.3065	23.2203	23.1731
Q9H3P7	ACBD3	528	Golgi resident protein GCP60	0.590249	0.192875	20.7451	20.9698	21.3144	21.3491	21.3659	21.362	21.2823	21.1397
P49642	PRIM1	420	DNA primase small subunit	0.775116	0.192644	20.3796	20.2251	20.4454	20.1145	20.6166	20.6268	20.4832	20.2086
O75306	NDUFS2	463	NADH dehydrogenase [ubiquinone] iron-sulfur protein 2, mitochondrial	0.801404	0.191734	19.9577	20.2016	20.174	20.3421	20.4297	20.1496	20.2999	20.5632
P61313	RPL15	204	Large ribosomal subunit protein eL15	0.29923	0.191501	22.835	23.1257	22.9388	23.1157	22.5474	23.0092	23.6356	23.589
P49354	FNTA	379	Protein farnesyltransferase/geranylgeranyltransferase type-1 subunit alpha	0.647197	0.191384	20.4519	19.9862	19.8883	20.001	20.1059	20.3142	20.417	20.2558
Q9NVH1	DNAJC11	559	DnaJ homolog subfamily C member 11	0.655546	0.191277	20.1945	20.3225	20.5372	20.5044	20.7288	20.8234	20.4086	20.3629
P61619	SEC61A1	476	Protein transport protein Sec61 subunit alpha isoform 1	3.19335	0.188468	22.9953	23.1043	23.1217	23.0594	23.2764	23.2486	23.2634	23.2462
O75352	MPDU1	247	Mannose-P-dolichol utilization defect 1 protein	0.913043	0.185427	19.5807	19.6174	19.3985	19.2204	19.5593	19.5646	19.7561	19.6787
P20645	M6PR	277	Cation-dependent mannose-6-phosphate receptor	0.429557	0.185295	18.7012	18.7108	19.3443	19.3136	19.1664	19.2328	19.3668	19.0451
Q9BVK2	ALG8	526	Probable dolichyl pyrophosphate Glc1Man9GlcNAc2 alpha-1,3-glucosyltransferase	1.04176	0.184411	21.4212	21.3532	21.2442	21.1958	21.4905	21.5949	21.5944	21.2722
P10155	RO60	538	RNA-binding protein RO60	0.0923514	0.18439	16.5574	17.1521	19.5452	18.5499	18.5066	18.569	18.0691	17.3975
P31939	ATIC	592	Bifunctional purine biosynthesis protein ATIC	0.155653	0.183522	18.0493	18.0161	19.4902	19.6869	19.0294	18.963	19.0566	18.9276
Q9Y3Y2	CHTOP	248	Chromatin target of PRMT1 protein	0.194446	0.183313	19.9919	20.3697	18.9583	19.2892	19.5299	19.5009	20.1393	20.1722
Q93008	USP9X	2554	Probable ubiquitin carboxyl-terminal hydrolase FAF-X	0.353544	0.182518	17.8688	17.7331	18.3203	18.5418	18.4972	18.3943	17.9638	18.3389
P50402	EMD	254	Emerin	1.48888	0.181742	22.7273	22.8739	22.635	22.5807	22.8958	22.9094	22.8929	22.8458
Q96N66	MBOAT7	472	Lysophospholipid acyltransferase 7	1.13777	0.181679	20.055	20.247	20.2987	20.1995	20.1997	20.3754	20.4798	20.472
P02769	ALB	607	Albumin	0.356365	0.180546	25.5517	25.1322	24.9449	24.7042	24.9981	25.2902	25.5934	25.1735
Q9H9T3	ELP3	547	Elongator complex protein 3	0.661199	0.180172	20.6947	20.4454	20.8044	20.737	21.0244	21.0366	20.7077	20.6335
P22061	PCMT1	227	Protein-L-isoaspartate(D-aspartate) O-methyltransferase	0.78925	0.180076	21.0607	21.0231	20.7302	20.6768	21.0277	21.1455	21.1315	20.9064
P68366	TUBA4A	448	Tubulin alpha-4A chain	0.24838	0.179595	23.0249	23.1227	23.6592	23.7703	23.8856	24.0333	23.2721	23.1045
P0DP23	CALM1	149	Calmodulin-1	0.118492	0.178608	19.9099	19.9257	19.7503	20.9368	20.0838	19.0279	20.8744	21.251
P62424	RPL7A	266	Large ribosomal subunit protein eL8	0.418844	0.178476	24.2278	24.5318	24.3947	24.5547	24.2356	24.3931	24.9609	24.8333
P67809	YBX1	324	Y-box-binding protein 1	0.810691	0.17842	23.5965	23.8711	23.7453	23.9907	24.0288	23.773	24.0796	24.0358
Q17RN3	FAM98C	349	Protein FAM98C	0.499622	0.178316	18.6413	19.1862	19.1797	18.918	19.3469	19.2865	19.0978	18.9072
P27348	YWHAQ	245	14-3-3 protein theta	0.3812	0.178085	19.7087	19.5116	19.694	20.3475	19.9368	20.1915	20.0716	19.7742
P62820	RAB1A	205	Ras-related protein Rab-1A	0.405824	0.17718	19.6356	19.9693	20.2575	20.4873	20.3213	20.3224	20.3182	20.0967
P19387	POLR2C	275	DNA-directed RNA polymerase II subunit RPB3	1.02134	0.175754	19.4086	19.536	19.4334	19.2007	19.5359	19.4841	19.7294	19.5324
Q9Y4W6	AFG3L2	797	AFG3-like protein 2	1.45263	0.17414	20.8541	20.8706	20.6495	20.6607	20.865	20.9393	20.9613	20.9658
Q7L0J3	SV2A	742	Synaptic vesicle glycoprotein 2A	0.115369	0.172651	17.7547	18.2892	18.5997	17.9765	18.7376	18.9331	16.7586	18.8815
Q9HCN8	SDF2L1	221	Stromal cell-derived factor 2-like protein 1	0.469255	0.172514	21.2855	20.9695	20.662	20.9455	20.9738	20.9702	21.1896	21.419
Q56VL3	OCIAD2	154	OCIA domain-containing protein 2	0.207465	0.171092	17.7936	17.8125	16.8593	17.94	17.3578	18.3665	17.6776	17.6879
Q6IA86	ELP2	826	Elongator complex protein 2	0.531805	0.171049	19.9709	19.8773	20.406	20.0793	20.4669	20.351	20.1447	20.0552
O15305	PMM2	246	Phosphomannomutase 2	0.785654	0.170997	20.4912	20.2389	20.6825	20.6188	20.7075	20.6397	20.7881	20.5801
P63208	SKP1	163	S-phase kinase-associated protein 1	0.249248	0.170512	20.4522	20.0753	19.3191	20.1444	19.9081	19.988	20.5323	20.2447
P62873	GNB1	340	Guanine nucleotide-binding protein G(I)/G(S)/G(T) subunit beta-1	0.518494	0.170428	22.8863	23.0005	22.5797	22.6532	22.663	22.867	23.1493	23.1221
Q9UKK9	NUDT5	219	ADP-sugar pyrophosphatase	0.594703	0.170398	20.519	20.0456	20.3859	20.167	20.5283	20.3785	20.6358	20.2566
P40227	CCT6A	531	T-complex protein 1 subunit zeta	0.408253	0.169843	22.7077	22.6338	23.1032	23.1013	23.3112	23.2492	22.9137	22.7513
O15173	PGRMC2	223	Membrane-associated progesterone receptor component 2	1.53622	0.165204	20.1975	20.112	19.953	19.9886	20.2373	20.2056	20.2615	20.2075
P51659	HSD17B4	736	Peroxisomal multifunctional enzyme type 2	0.340891	0.164995	18.8221	18.6247	18.447	18.6822	18.9538	18.2591	19.148	18.8752
Q9HC07	TMEM165	324	Transmembrane protein 165	2.33742	0.164239	21.1874	21.2928	21.3041	21.2968	21.4178	21.4946	21.4495	21.376
Q15056	EIF4H	248	Eukaryotic translation initiation factor 4H	0.229469	0.164206	19.1102	19.1854	20.1043	19.9791	19.8446	19.4534	20.0456	19.6922
Q8N4J0	CARNMT1	409	Carnosine N-methyltransferase	0.284009	0.162222	18.5078	18.4979	18.4948	18.4569	18.6575	19.0972	18.8586	17.9931
Q7L266	ASRGL1	308	Isoaspartyl peptidase/L-asparaginase	0.358661	0.159489	19.37	18.72	18.8906	18.8677	19.1704	19.2146	19.3523	18.749
Q96LI5	CNOT6L	555	CCR4-NOT transcription complex subunit 6-like	0.150279	0.158956	17.4197	17.9447	17.8555	17.5872	18.1842	18.4822	16.7384	18.038
P31040	SDHA	664	Succinate dehydrogenase [ubiquinone] flavoprotein subunit, mitochondrial	0.937796	0.158459	23.7693	23.5747	23.4064	23.4664	23.7445	23.6952	23.7808	23.6302
Q6Y1H2	HACD2	254	Very-long-chain (3R)-3-hydroxyacyl-CoA dehydratase 2	0.923027	0.156733	22.2153	22.4238	22.2615	22.2391	22.2759	22.4688	22.3996	22.6224
Q99816	TSG101	390	Tumor susceptibility gene 101 protein	0.558935	0.156435	20.7416	20.4883	20.617	20.5404	20.835	21.0043	20.7339	20.4399
Q9H3K2	GHITM	345	Growth hormone-inducible transmembrane protein	0.223496	0.155982	18.4984	19.4187	18.7498	18.6113	18.9126	19.281	18.4642	19.2443
Q96EY1	DNAJA3	480	DnaJ homolog subfamily A member 3, mitochondrial	0.83788	0.155665	21.4691	21.3928	21.3363	21.232	21.6381	21.6562	21.4112	21.3475
Q14257	RCN2	317	Reticulocalbin-2	0.2275	0.153961	21.1105	20.7463	20.1482	20.8134	20.4172	21.0737	21.2314	20.7119
Q9Y316	MEMO1	297	Protein MEMO1	0.714415	0.153432	21.8002	21.8428	21.4784	21.6912	21.8259	22.0444	21.7372	21.8189
O43615	TIMM44	452	Mitochondrial import inner membrane translocase subunit TIM44	0.220546	0.153028	17.3866	18.1182	18.0315	17.7744	17.5204	17.7362	18.5377	18.1284
O60678	PRMT3	531	Protein arginine N-methyltransferase 3	0.098729	0.15219	18.9577	19.0963	16.8966	18.5649	18.8641	18.8764	18.5715	17.8123
Q01650	SLC7A5	507	Large neutral amino acids transporter small subunit 1	0.739641	0.15163	20.3059	20.3839	20.5089	20.5254	20.8222	20.5912	20.4678	20.4496
Q8N8S7	ENAH	591	Protein enabled homolog	0.223366	0.150479	20.0994	19.0302	19.2599	19.347	19.5382	19.2907	19.9631	19.5465
Q9Y237	PIN4	131	Peptidyl-prolyl cis-trans isomerase NIMA-interacting 4	0.273359	0.149919	19.5839	19.7384	20.475	19.9954	19.8952	20.1661	20.3948	19.9363
Q9BRP1	PDCD2L	358	Programmed cell death protein 2-like	0.257182	0.149873	23.5441	23.1377	23.2509	23.8775	23.7246	24.0327	23.358	23.2944
P55786	NPEPPS	919	Puromycin-sensitive aminopeptidase	0.126691	0.149114	18.2189	17.3843	19.1918	18.9942	18.9439	18.6286	18.6392	18.174
Q15119	PDK2	407	[Pyruvate dehydrogenase (acetyl-transferring)] kinase isozyme 2, mitochondrial	0.114714	0.148745	18.9888	19.0222	17.3509	17.9655	18.6511	17.7391	18.6312	18.901
P08754	GNAI3	354	Guanine nucleotide-binding protein G(i) subunit alpha-3	1.27299	0.1484	22.3999	22.6454	22.5638	22.6365	22.7001	22.6941	22.7793	22.6657
Q9HD45	TM9SF3	589	Transmembrane 9 superfamily member 3	0.784743	0.146367	21.2133	21.1672	21.2233	21.2535	21.3719	21.4186	21.5414	21.1109
Q9Y4R8	TELO2	837	Telomere length regulation protein TEL2 homolog	0.519168	0.146287	19.5097	19.7384	19.9868	20.0746	19.9032	19.9939	19.9989	19.9985
O95163	ELP1	1332	Elongator complex protein 1	0.381744	0.145962	25.526	25.3169	25.7955	25.6307	25.9565	25.9255	25.5375	25.4335
P55011	SLC12A2	1212	Solute carrier family 12 member 2	0.191936	0.145105	19.363	19.4433	18.7741	18.8537	18.775	18.8971	19.7013	19.6412
Q96K19	RNF170	258	E3 ubiquitin-protein ligase RNF170	1.01413	0.14503	20.2058	20.2798	20.0346	20.1229	20.217	20.2753	20.2766	20.4542
Q9NZL4	HSPBP1	359	Hsp70-binding protein 1	0.326729	0.144742	18.2164	18.7968	18.4227	18.6055	18.7146	18.784	18.879	18.2427
Q9Y5Y2	NUBP2	271	Cytosolic Fe-S cluster assembly factor NUBP2	0.285749	0.144567	19.3717	19.9103	19.2673	19.6116	19.757	20.0927	19.4469	19.4425
Q9ULV4	CORO1C	474	Coronin-1C	0.312661	0.144265	18.4592	19.1274	19.001	18.8079	18.6573	18.922	19.1881	19.2052
Q99735	MGST2	147	Microsomal glutathione S-transferase 2	0.284182	0.142816	19.773	19.792	19.3134	19.0945	19.3438	19.5968	19.9094	19.6941
Q9UHV9	PFDN2	154	Prefoldin subunit 2	0.803511	0.142684	20.518	20.6284	20.5326	20.5964	20.6731	20.6603	20.9529	20.5598
P50454	SERPINH1	418	Serpin H1	0.593136	0.142608	19.5216	19.4729	19.3799	19.068	19.3975	19.4397	19.5975	19.5782
Q15645	TRIP13	432	Pachytene checkpoint protein 2 homolog	0.202581	0.139849	19.7224	20.0535	20.8276	20.6968	20.6673	20.494	20.3631	20.3353
P29966	MARCKS	332	Myristoylated alanine-rich C-kinase substrate	0.276093	0.13946	20.2029	20.3923	20.8487	20.6994	20.4432	20.6317	21.1086	20.5176
Q5RKV6	EXOSC6	272	Exosome complex component MTR3	0.197972	0.138863	19.0264	19.4271	19.1103	18.5195	18.6446	19.0277	19.5267	19.4397
P46781	RPS9	194	Small ribosomal subunit protein uS4	0.368248	0.137477	24.4532	24.8246	24.5329	24.8946	24.5522	24.6659	25.0298	25.0073
Q8WVM8	SCFD1	642	Sec1 family domain-containing protein 1	1.03385	0.136595	18.9504	18.968	18.8678	18.9248	18.9786	19.2479	19.0626	18.9684
Q9BU76	MMTAG2	263	Multiple myeloma tumor-associated protein 2	0.207189	0.134175	19.1661	19.4465	19.1881	18.8339	18.7497	19.2432	19.3328	19.8457
O95340	PAPSS2	614	Bifunctional 3'-phosphoadenosine 5'-phosphosulfate synthase 2	0.232	0.133485	17.1431	18.1256	18.0105	17.5859	17.9378	17.9734	17.7709	17.7169
Q15477	SKIC2	1246	Superkiller complex protein 2	0.509855	0.132886	18.7513	18.388	18.8419	18.8187	18.9767	18.8148	18.7045	18.8355
O00541	PES1	588	Pescadillo homolog	0.208337	0.132524	21.0789	21.2649	20.7031	20.5534	20.5077	20.9912	21.2633	21.3682
P46778	RPL21	160	Large ribosomal subunit protein eL21	0.363027	0.131837	23.9834	24.3706	24.043	24.3484	24.2456	24.0653	24.3197	24.6421
P41227	NAA10	235	N-alpha-acetyltransferase 10	0.470374	0.131723	18.9501	18.6918	19.2715	18.9616	19.1292	19.2069	19.0691	18.9968
Q8IYS2	KIAA2013	634	Uncharacterized protein KIAA2013	0.813993	0.129081	19.6975	19.6978	20.0296	19.7867	19.9325	19.9053	19.9392	19.9509
O94905	ERLIN2	339	Erlin-2	0.954968	0.129065	24.5429	24.3962	24.3202	24.3452	24.4767	24.6068	24.6146	24.4225
O43464	HTRA2	458	Serine protease HTRA2, mitochondrial	0.388773	0.12879	20.649	20.1576	20.0266	20.2183	20.3311	20.5239	20.2834	20.4283
Q99805	TM9SF2	663	Transmembrane 9 superfamily member 2	0.523206	0.128242	20.1081	20.3603	20.3798	20.4996	20.4181	20.481	20.6667	20.2949
O75323	NIPSNAP2	286	Protein NipSnap homolog 2	0.402163	0.127479	20.8475	20.9913	20.6719	20.4854	20.7275	20.7286	20.9963	21.0535
Q15046	KARS1	597	Lysine--tRNA ligase	0.695461	0.127304	22.6978	22.6934	23.0075	22.8671	22.8704	23.0811	22.9115	22.9119
Q9H5V9	STEEP1	222	STING ER exit protein	0.149141	0.127002	17.7679	18.6557	18.3353	17.5865	18.7833	17.9293	18.2738	17.8671
Q7LG56	RRM2B	351	Ribonucleoside-diphosphate reductase subunit M2 B	0.596681	0.126479	19.6683	19.6155	19.7937	20.0092	19.9232	20.0057	19.772	19.8918
Q9BZK7	TBL1XR1	514	F-box-like/WD repeat-containing protein TBL1XR1	0.356886	0.125591	19.2408	18.803	18.5898	19.0744	19.1101	19.1056	19.0838	18.9108
Q15293	RCN1	331	Reticulocalbin-1	0.404533	0.125336	19.8341	20.1232	19.7543	19.7579	19.8988	20.063	20.2477	19.7614
P32121	ARRB2	409	Beta-arrestin-2	0.395611	0.123479	20.8868	21.0251	21.1485	20.5696	20.8765	21.1329	21.0179	21.0965
P48643	CCT5	541	T-complex protein 1 subunit epsilon	0.356254	0.123087	23.2343	23.213	23.5803	23.6108	23.7395	23.6746	23.4008	23.3158
P14174	MIF	115	Macrophage migration inhibitory factor	0.343935	0.122346	26.7085	26.8729	26.8749	26.8844	27.3845	26.7423	26.9086	26.7948
Q9BU23	LMF2	707	Lipase maturation factor 2	0.411461	0.11992	20.3884	20.7193	20.7224	20.4329	20.6593	20.8661	20.4402	20.7771
Q15118	PDK1	436	[Pyruvate dehydrogenase (acetyl-transferring)] kinase isozyme 1, mitochondrial	0.137273	0.119865	20.801	20.6004	19.5271	19.6872	20.1715	20.1201	20.4803	20.3233
P11387	TOP1	765	DNA topoisomerase 1	0.352433	0.119696	22.1258	22.4062	22.5067	22.476	22.1667	22.5155	22.6006	22.7107
Q8IYB5	SMAP1	467	Stromal membrane-associated protein 1	0.156725	0.119584	18.6769	18.9745	19.2735	18.1839	18.572	19.3042	19.0856	18.6252
Q9NXA8	SIRT5	310	NAD-dependent protein deacylase sirtuin-5, mitochondrial	0.311749	0.119362	18.1137	18.3366	18.4611	18.6972	18.7636	18.2523	18.5774	18.4927
P07814	EPRS1	1512	Bifunctional glutamate/proline--tRNA ligase	0.731423	0.119346	23.1541	23.2093	23.47	23.4008	23.464	23.4744	23.4128	23.3605
Q9BV38	WDR18	432	WD repeat-containing protein 18	0.371149	0.118634	19.1148	19.2586	19.3325	19.4043	19.1983	19.2023	19.4663	19.7179
Q9Y266	NUDC	331	Nuclear migration protein nudC	0.445787	0.115578	21.4318	21.3127	21.7301	21.5316	21.684	21.7238	21.6671	21.3936
Q15120	PDK3	406	[Pyruvate dehydrogenase (acetyl-transferring)] kinase isozyme 3, mitochondrial	0.135506	0.115501	20.2328	20.4487	19.3986	19.2328	19.6651	19.8529	20.1516	20.1052
Q9P2J5	LARS1	1176	Leucine--tRNA ligase, cytoplasmic	0.581738	0.112909	21.7618	21.8773	22.088	22.0767	22.1514	22.1283	21.9697	22.0061
P27708	CAD	2225	CAD protein	0.470453	0.11255	20.802	20.8882	20.989	20.9136	21.2448	21.1109	20.8113	20.8761
Q9Y587	AP4S1	144	AP-4 complex subunit sigma-1	0.187188	0.111925	18.6769	17.8515	18.1917	17.8416	18.0557	18.5778	18.0414	18.3345
Q16543	CDC37	378	Hsp90 co-chaperone Cdc37	0.410923	0.111679	20.3796	20.1925	20.4492	20.6051	20.5157	20.6867	20.5823	20.2885
P30825	SLC7A1	629	High affinity cationic amino acid transporter 1	0.393743	0.11109	18.628	18.5201	18.7292	18.779	18.4552	18.8153	18.9382	18.892
P30876	POLR2B	1174	DNA-directed RNA polymerase II subunit RPB2	0.238796	0.111021	17.8832	18.5711	18.6385	18.3865	18.675	18.5294	18.4154	18.3035
Q99832	CCT7	543	T-complex protein 1 subunit eta	0.327635	0.110704	23.1013	23.1221	23.4806	23.3671	23.6242	23.4917	23.2541	23.144
O75153	CLUH	1309	Clustered mitochondria protein homolog	0.219825	0.110597	18.8183	18.7589	19.2241	19.1715	19.3972	19.3662	18.8851	18.7668
P63151	PPP2R2A	447	Serine/threonine-protein phosphatase 2A 55 kDa regulatory subunit B alpha isoform	0.413057	0.11046	20.8725	20.7467	21.1373	20.9619	21.0225	21.2847	20.9046	20.9485
Q96F86	EDC3	508	Enhancer of mRNA-decapping protein 3	0.64267	0.10969	20.3299	20.3274	20.4766	20.5703	20.585	20.6708	20.4482	20.439
P37837	TALDO1	337	Transaldolase	0.197572	0.107788	18.8812	19.0808	19.2389	19.5788	19.2815	19.0495	19.7509	19.1289
O75880	SCO1	301	Protein SCO1 homolog, mitochondrial	0.360515	0.106612	20.8399	20.8014	20.576	20.3636	20.6748	20.7643	20.6403	20.9278
Q96CT7	CCDC124	223	Coiled-coil domain-containing protein 124	0.108712	0.106134	18.1149	19.103	19.4237	19.1515	19.2386	19.5725	18.5859	18.8207
Q16875	PFKFB3	520	6-phosphofructo-2-kinase/fructose-2,6-bisphosphatase 3	0.216655	0.105573	19.8877	19.637	19.1931	19.1419	19.5727	19.7218	19.6235	19.3639
P61758	VBP1	197	Prefoldin subunit 3	0.2444	0.105019	18.8977	18.6472	18.8491	18.6285	18.6152	18.6873	19.3261	18.8141
Q96HS1	PGAM5	289	Serine/threonine-protein phosphatase PGAM5, mitochondrial	0.550423	0.104129	23.0659	23.1957	22.8969	22.8271	23.0773	23.0577	23.0821	23.185
Q8TDN6	BRIX1	353	Ribosome biogenesis protein BRX1 homolog	0.0881119	0.103553	19.3125	19.9751	19.0647	18.626	18.7177	18.8763	19.8495	19.949
P98194	ATP2C1	919	Calcium-transporting ATPase type 2C member 1	0.361069	0.102977	18.5013	19.0413	18.685	18.7665	18.9158	18.9566	18.739	18.7945
P63173	RPL38	70	Large ribosomal subunit protein eL38	0.677766	0.102322	28.2805	28.1775	28.2461	27.9905	28.2263	28.3672	28.2244	28.2859
P62277	RPS13	151	Small ribosomal subunit protein uS15	0.550114	0.102182	24.7856	25.1067	25.0227	25.1148	25.0297	25.0566	25.1572	25.195
Q02878	RPL6	288	Large ribosomal subunit protein eL6	0.18138	0.100152	23.6531	23.8831	23.6039	23.8117	23.3477	23.6502	24.1797	24.1749
O00425	IGF2BP3	579	Insulin-like growth factor 2 mRNA-binding protein 3	0.546244	0.0999441	22.1149	22.1302	22.4003	22.3631	22.4322	22.4005	22.2582	22.3175
Q9UNS2	COPS3	423	COP9 signalosome complex subunit 3	0.567336	0.0998864	19.4845	19.3873	19.4118	19.1842	19.458	19.5407	19.5441	19.3246
Q96QR8	PURB	312	Transcriptional activator protein Pur-beta	0.43487	0.0995502	19.4922	19.1155	19.5013	19.4893	19.4584	19.5254	19.4194	19.5932
Q8NBU5	ATAD1	361	Outer mitochondrial transmembrane helix translocase	0.522954	0.0986795	19.9451	20.0472	19.8393	19.8153	20.11	20.1208	19.9851	19.8258
Q9BSR8	YIPF4	244	Protein YIPF4	0.203479	0.0982761	20.2448	20.1184	19.4513	20.0321	20.2033	19.8622	20.0234	20.1509
P50748	KNTC1	2209	Kinetochore-associated protein 1	0.2918	0.0982475	18.9364	18.685	18.2701	18.6315	18.7206	18.7612	18.7852	18.649
Q99497	PARK7	189	Parkinson disease protein 7	0.331827	0.0980978	28.6477	28.4021	28.3211	28.3166	28.5825	28.7233	28.5236	28.2506
P16949	STMN1	149	Stathmin	0.0977726	0.0976052	20.3836	20.4238	21.4832	21.538	21.0765	21.3424	21.2502	20.55
P27635	RPL10	214	Large ribosomal subunit protein uL16	0.234105	0.0973949	23.154	23.5173	23.5409	23.4305	23.2329	23.3085	23.656	23.835
Q9HCN4	GPN1	374	GPN-loop GTPase 1	0.314582	0.0973334	18.9927	19.0691	18.9277	19.2092	19.3432	19.3013	18.835	19.1086
Q13098	GPS1	491	COP9 signalosome complex subunit 1	0.359566	0.0971303	20.1275	20.1305	20.1566	20.1085	20.4323	20.4234	20.0613	19.9946
Q53H12	AGK	422	Acylglycerol kinase, mitochondrial	0.0981025	0.0969629	22.7459	22.8351	21.8033	21.7646	21.9824	22.043	22.78	22.7313
Q00577	PURA	322	Transcriptional activator protein Pur-alpha	0.953918	0.0964589	20.6328	20.666	20.659	20.7619	20.7152	20.8573	20.8439	20.6891
P41250	GARS1	739	Glycine--tRNA ligase	0.12487	0.0938997	19.8349	19.7797	20.5508	20.5171	20.6418	20.5222	20.0215	19.8726
Q9H0S4	DDX47	455	Probable ATP-dependent RNA helicase DDX47	0.0908124	0.0938497	18.4639	19.3126	18.5691	17.8946	18.1775	18.3922	18.7864	19.2595
P54136	RARS1	660	Arginine--tRNA ligase, cytoplasmic	0.664365	0.0933409	22.1965	22.2651	22.4339	22.3867	22.4811	22.485	22.347	22.3424
A6NDG6	PGP	321	Glycerol-3-phosphate phosphatase	0.207475	0.0930567	21.2984	20.7635	20.8919	21.0712	20.9391	21.5025	20.9492	21.0063
Q04917	YWHAH	246	14-3-3 protein eta	0.244106	0.0918937	20.1594	19.8833	19.9329	20.4422	20.056	20.1164	20.4389	20.1741
Q07020	RPL18	188	Large ribosomal subunit protein eL18	0.192708	0.0917912	23.7279	24.0923	23.8915	23.9255	23.5926	23.8474	24.2278	24.3365
Q147X3	NAA30	362	N-alpha-acetyltransferase 30	0.174484	0.0904002	20.0286	19.8604	19.7105	19.5238	20.1534	20.1116	19.4181	19.8018
P27694	RPA1	616	Replication protein A 70 kDa DNA-binding subunit	0.643129	0.0895562	22.6358	22.345	22.5749	22.4934	22.5922	22.6629	22.593	22.5592
P49368	CCT3	545	T-complex protein 1 subunit gamma	0.254221	0.0890269	22.8384	22.8433	23.163	23.1368	23.3205	23.2193	22.959	22.8386
O75695	RP2	350	Protein XRP2	0.502179	0.0888462	20.4101	20.267	20.4476	20.3416	20.3566	20.6601	20.4372	20.3678
O00299	CLIC1	241	Chloride intracellular channel protein 1	0.0920227	0.0881677	17.7987	18.5204	18.8334	18.739	18.1585	19.0212	18.9957	18.0688
Q8TAA5	GRPEL2	225	GrpE protein homolog 2, mitochondrial	0.0946445	0.0879121	18.7312	18.1579	17.3727	17.4745	17.7393	18.2112	17.9121	18.2254
P40429	RPL13A	203	Large ribosomal subunit protein uL13	0.210969	0.0875244	24.007	24.029	23.9635	24.074	23.6942	23.9971	24.4125	24.3197
Q13085	ACACA	2346	Acetyl-CoA carboxylase 1	0.30381	0.0871859	20.5904	20.3995	20.516	20.3844	20.8192	20.6649	20.3957	20.3591
O00148	DDX39A	427	ATP-dependent RNA helicase DDX39A	0.12161	0.0871015	17.9051	18.4644	17.2653	17.6157	17.8997	18.0816	17.9455	17.672
Q13724	MOGS	837	Mannosyl-oligosaccharide glucosidase	0.0964184	0.0862408	18.8759	18.8751	17.8839	18.1629	18.1071	18.3957	18.5418	19.098
P50991	CCT4	539	T-complex protein 1 subunit delta	0.25658	0.0859852	23.131	23.1201	23.4595	23.4006	23.5864	23.4974	23.1708	23.2005
P09661	SNRPA1	255	U2 small nuclear ribonucleoprotein A'	0.693727	0.083859	26.8692	26.7295	26.6887	26.6638	26.714	26.8544	26.8755	26.8428
P67775	PPP2CA	309	Serine/threonine-protein phosphatase 2A catalytic subunit alpha isoform	0.256708	0.0837846	23.6497	23.2687	23.4218	23.6613	23.6322	23.8291	23.4158	23.4595
P17987	TCP1	556	T-complex protein 1 subunit alpha	0.279544	0.0837712	22.6727	22.6352	22.9903	22.9358	23.0383	23.0404	22.7683	22.7221
Q13049	TRIM32	653	E3 ubiquitin-protein ligase TRIM32	0.196411	0.0831456	20.6283	20.6465	20.7066	20.9073	21.0751	21.0216	20.7167	20.4078
Q5TA45	INTS11	600	Integrator complex subunit 11	0.535229	0.0826368	19.8519	19.87	19.9313	19.6909	19.9908	19.9984	19.785	19.9005
P08574	CYC1	325	Cytochrome c1, heme protein, mitochondrial	0.538607	0.0824618	20.1027	20.3257	20.2048	20.2478	20.2226	20.3401	20.4376	20.2106
P62241	RPS8	208	Small ribosomal subunit protein eS8	0.127255	0.0820279	23.6672	24.017	24.1158	24.3558	23.6849	23.9549	24.2521	24.592
O14617	AP3D1	1153	AP-3 complex subunit delta-1	0.280501	0.0814443	20.6346	20.7828	20.988	20.7505	20.6013	21.0094	21.0025	20.8685
Q9NVI7	ATAD3A	634	ATPase family AAA domain-containing protein 3A	0.136629	0.081212	23.055	23.1572	23.404	23.4041	23.7732	23.6019	22.9444	23.0257
P78371	CCT2	535	T-complex protein 1 subunit beta	0.235734	0.0791631	22.6872	22.6308	23.0036	22.9965	23.0851	23.0274	22.8465	22.6758
Q9BS26	ERP44	406	Endoplasmic reticulum resident protein 44	0.167673	0.079031	18.9722	19.2958	19.4377	19.6092	19.2506	19.5466	19.6774	19.1563
Q6PGP7	SKIC3	1564	Superkiller complex protein 3	0.548566	0.0785336	19.2324	19.155	19.325	19.023	19.2679	19.2152	19.3063	19.26
P14324	FDPS	419	Farnesyl pyrophosphate synthase	0.0839321	0.0778632	18.0729	17.9803	19.0454	19.186	18.9027	18.7739	18.4562	18.4633
Q5T9A4	ATAD3B	648	ATPase family AAA domain-containing protein 3B	0.128493	0.0772009	22.7286	22.7788	23.0262	22.6082	23.3429	23.0031	22.3584	22.7461
P62906	RPL10A	217	Large ribosomal subunit protein uL1	0.214744	0.0764518	24.7452	25.0667	24.6275	24.9278	24.6936	24.8055	25.1538	25.0202
Q09666	AHNAK	5890	Neuroblast differentiation-associated protein AHNAK	0.0275723	0.0757213	19.168	16.8319	19.1098	20.3672	19.4595	19.4773	19.644	17.1989
Q92900	UPF1	1129	Regulator of nonsense transcripts 1	0.351407	0.0754929	20.2606	20.3638	20.6397	20.5207	20.6219	20.5229	20.4318	20.5102
Q96AA3	RFT1	541	Protein RFT1 homolog	0.47117	0.0752511	20.5823	20.5787	20.5292	20.5149	20.4636	20.6005	20.8049	20.6373
P83731	RPL24	157	Large ribosomal subunit protein eL24	0.193632	0.0746503	23.4485	23.7238	23.6107	23.5474	23.3549	23.4822	23.8816	23.9103
P42285	MTREX	1042	Exosome RNA helicase MTR4	0.215273	0.0738821	19.8381	19.9099	20.2967	19.8491	20.1242	20.2437	19.887	19.9344
Q9NQX3	GPHN	736	Gephyrin	0.114633	0.0733247	18.9636	18.7139	18.3788	18.2061	18.939	18.4162	18.292	18.9084
Q06203	PPAT	517	Amidophosphoribosyltransferase	0.145327	0.0713573	20.3907	20.1873	20.539	20.3421	20.6462	20.8012	20.2285	20.0685
P27816	MAP4	1152	Microtubule-associated protein 4	0.123145	0.0696979	20.1485	20.6472	20.7254	21.1047	20.7416	20.5176	20.7472	20.8981
Q7L5Y9	MAEA	396	E3 ubiquitin-protein transferase MAEA	0.263098	0.0692639	19.747	19.6372	19.4616	19.2927	19.6493	19.6956	19.5583	19.5123
P15170	GSPT1	499	Eukaryotic peptide chain release factor GTP-binding subunit ERF3A	0.117094	0.0687757	18.6201	18.859	19.4063	19.2027	19.3975	19.0418	18.7681	19.1559
Q9UHR5	SAP30BP	308	SAP30-binding protein	0.0739605	0.0683846	19.4665	19.1131	19.8616	18.5379	19.1123	18.9281	19.684	19.5283
Q9Y5A9	YTHDF2	579	YTH domain-containing family protein 2	0.172439	0.0683179	20.2691	20.143	20.4398	20.701	20.6126	20.5373	20.1803	20.4959
P46940	IQGAP1	1657	Ras GTPase-activating-like protein IQGAP1	0.123227	0.0674953	19.6898	19.5693	19.1939	19.2073	19.353	19.0958	19.8194	19.6621
O15027	SEC16A	2357	Protein transport protein Sec16A	0.221089	0.0671268	20.0461	20.4812	20.2709	20.4026	20.5175	20.3425	20.167	20.4424
Q9H2U2	PPA2	334	Inorganic pyrophosphatase 2, mitochondrial	0.130132	0.0667033	20.5813	20.1808	19.8465	19.771	20.0629	20.3161	20.1308	20.1367
P08727	KRT19	400	Keratin, type I cytoskeletal 19	0.0193505	0.0657997	17.1231	16.5179	19.8122	20.3248	19.7786	19.4786	17.1697	17.6144
P39023	RPL3	403	Large ribosomal subunit protein uL3	0.0948864	0.0654497	23.3979	23.577	23.6356	23.3578	22.9745	23.3406	23.9668	23.9482
P41252	IARS1	1262	Isoleucine--tRNA ligase, cytoplasmic	0.513473	0.0645652	23.2861	23.3727	23.4408	23.4462	23.504	23.5469	23.3657	23.3876
Q9Y3C6	PPIL1	166	Peptidyl-prolyl cis-trans isomerase-like 1	0.233956	0.0638819	20.5658	20.6045	20.2	20.2548	20.4408	20.3936	20.5644	20.4818
P56192	MARS1	900	Methionine--tRNA ligase, cytoplasmic	0.301147	0.0637937	22.7707	22.8634	23.076	23.0106	23.0944	23.0863	22.8976	22.8976
Q969Q0	RPL36AL	106	Ribosomal protein eL42-like	0.085555	0.0620799	23.6421	23.8969	23.4724	23.5498	23.1816	23.3824	24.1278	24.1179
P12955	PEPD	493	Xaa-Pro dipeptidase	0.217784	0.0617785	21.3535	21.1655	21.4342	21.4622	21.5292	21.601	21.3324	21.2
Q14157	UBAP2L	1087	Ubiquitin-associated protein 2-like	0.13594	0.0617161	19.7554	19.6534	19.9967	20.1372	20.1297	19.9474	19.5766	20.1359
Q9Y296	TRAPPC4	219	Trafficking protein particle complex subunit 4	0.225956	0.0604401	20.7741	20.5827	20.3288	20.74	20.6683	20.7615	20.5912	20.6465
P62244	RPS15A	130	Small ribosomal subunit protein uS8	0.297582	0.0594954	24.7515	24.9901	24.8622	24.8461	24.7908	24.8392	25.0934	24.9645
Q9NV88	INTS9	658	Integrator complex subunit 9	0.243866	0.0594683	19.7964	19.7454	19.7342	19.6237	19.783	20.0259	19.7505	19.5783
P07196	NEFL	543	Neurofilament light polypeptide	0.0939114	0.0593667	20.6029	20.5748	21.1409	21.2766	21.0931	20.6073	21.2666	20.8656
P18085	ARF4	180	ADP-ribosylation factor 4	0.0673425	0.0592299	19.6579	19.793	20.4202	20.5411	20.3659	20.3819	19.4962	20.4051
Q16342	PDCD2	344	Programmed cell death protein 2	0.199246	0.0587039	20.5662	20.2569	20.0853	20.2116	20.2771	20.2175	20.3956	20.4646
P21266	GSTM3	225	Glutathione S-transferase Mu 3	0.109152	0.0585837	21.125	20.7083	20.8296	21.2014	21.1754	21.399	20.8172	20.707
O75489	NDUFS3	264	NADH dehydrogenase [ubiquinone] iron-sulfur protein 3, mitochondrial	0.267128	0.0578732	20.4531	20.4364	20.2534	20.6703	20.4699	20.572	20.5374	20.4654
Q9UL25	RAB21	225	Ras-related protein Rab-21	0.142786	0.0578494	18.8411	18.9189	19.0663	19.1901	19.056	19.1175	19.3591	18.7152
Q13155	AIMP2	320	Aminoacyl tRNA synthase complex-interacting multifunctional protein 2	0.473303	0.0567551	21.8113	21.7665	21.7441	21.7646	21.8521	21.9631	21.7198	21.7786
Q92643	PIGK	395	GPI-anchor transamidase	0.107435	0.0564127	18.7983	19.528	18.8556	18.6823	19.0476	18.976	18.9578	19.1085
O43813	LANCL1	399	Glutathione S-transferase LANCL1	0.28708	0.0563784	24.6499	24.457	24.4053	24.4642	24.442	24.7106	24.5842	24.4651
Q96B26	EXOSC8	276	Exosome complex component RRP43	0.0699164	0.0560665	19.8851	19.764	19.5573	18.9802	19.1651	19.3962	19.7507	20.0988
Q01813	PFKP	784	ATP-dependent 6-phosphofructokinase, platelet type	0.0728705	0.0546217	20.9607	21.0702	20.7294	20.7072	20.4385	20.5332	21.4168	21.2974
P62917	RPL8	257	Large ribosomal subunit protein uL2	0.0857448	0.0538964	24.6164	24.6818	24.7756	24.6404	24.3068	24.3804	25.1347	25.1079
P62854	RPS26	115	Small ribosomal subunit protein eS26	0.232832	0.0537944	24.6294	24.8554	24.7094	24.692	24.6066	24.6731	24.936	24.8857
Q9NRF8	CTPS2	586	CTP synthase 2	0.093061	0.0536704	22.2952	22.0496	22.4526	22.4288	22.7248	22.6474	22.0541	22.0147
P08238	HSP90AB1	724	Heat shock protein HSP 90-beta	0.0946983	0.0536141	24.6447	24.821	25.3951	25.4142	25.2482	25.2073	25.0365	24.9975
Q96QK1	VPS35	796	Vacuolar protein sorting-associated protein 35	0.153448	0.0534058	20.5793	20.4633	20.6313	20.5774	20.7727	20.8801	20.4938	20.3183
P35606	COPB2	906	Coatomer subunit beta'	0.0988697	0.0529008	20.5063	20.6885	21.1234	21.0898	21.108	21.1293	20.7234	20.6589
P42766	RPL35	123	Large ribosomal subunit protein uL29	0.0940489	0.0517049	26.0232	26.3234	25.8474	26.0577	25.9104	25.7292	26.4493	26.3697
P14868	DARS1	501	Aspartate--tRNA ligase, cytoplasmic	0.596872	0.049746	23.085	23.0479	23.2157	23.1685	23.1959	23.1934	23.1629	23.1639
Q8TB61	SLC35B2	432	Adenosine 3'-phospho 5'-phosphosulfate transporter 1	0.23616	0.0491881	20.6741	20.9045	20.9904	20.855	20.7829	20.8579	20.9835	20.9965
P15104	GLUL	373	Glutamine synthetase	0.101724	0.0488515	22.1299	21.8316	22.0794	22.0293	22.4345	22.2507	21.8071	21.7735
Q4G0N4	NADK2	442	NAD kinase 2, mitochondrial	0.115348	0.0475111	19.9859	19.6145	19.6692	19.3525	19.7755	19.8348	19.7329	19.469
P35520	CBS	551	Cystathionine beta-synthase	0.110585	0.0469766	22.5297	22.2419	22.5018	22.4973	22.7751	22.6903	22.2821	22.2112
Q8TEQ6	GEMIN5	1508	Gem-associated protein 5	0.262705	0.0469389	19.3864	19.5695	19.5926	19.4586	19.625	19.3935	19.5458	19.6306
Q8TAA9	VANGL1	524	Vang-like protein 1	0.0478831	0.0468717	20.8048	20.6187	19.9201	19.7952	19.7719	20.1261	20.667	20.7613
Q96SB4	SRPK1	655	SRSF protein kinase 1	0.0802097	0.0467587	19.7886	20.6065	20.1575	20.1134	19.9514	20.0837	20.2885	20.5295
Q8TCT9	HM13	377	Minor histocompatibility antigen H13	0.171335	0.0463181	23.7539	23.5808	23.9098	23.9337	23.8016	24.0021	23.8717	23.688
P50990	CCT8	548	T-complex protein 1 subunit theta	0.145312	0.0463128	23.3972	23.3731	23.646	23.6412	23.7391	23.6945	23.4778	23.3312
P41240	CSK	450	Tyrosine-protein kinase CSK	0.0774649	0.0453124	18.5721	19.0605	19.1192	18.8315	19.1746	19.2305	18.8673	18.492
P15531	NME1	152	Nucleoside diphosphate kinase A	0.10908	0.0452919	24.2606	24.2392	24.3117	24.7387	24.4828	24.6896	24.2886	24.2704
Q92747	ARPC1A	370	Actin-related protein 2/3 complex subunit 1A	0.147574	0.0434322	23.2692	23.3828	23.2466	23.1637	23.2779	23.6073	23.1957	23.1552
Q9UBS4	DNAJB11	358	DnaJ homolog subfamily B member 11	0.185099	0.0429344	21.5812	21.5178	21.2376	21.2622	21.452	21.3844	21.5	21.4341
P05023	ATP1A1	1023	Sodium/potassium-transporting ATPase subunit alpha-1	0.442307	0.0422974	23.3504	23.4834	23.4585	23.4392	23.4312	23.4481	23.5688	23.4526
P23246	SFPQ	707	Splicing factor, proline- and glutamine-rich	0.0337879	0.0417395	22.1586	22.9194	23.1011	23.1527	23.4246	23.5627	22.2527	22.2588
Q9Y3E5	PTRH2	179	Peptidyl-tRNA hydrolase 2, mitochondrial	0.0555753	0.0417376	19.0447	19.159	18.8901	18.8187	19.1167	19.6039	18.3726	18.9862
Q06323	PSME1	249	Proteasome activator complex subunit 1	0.116594	0.0413136	24.0536	23.679	23.7017	23.8362	23.9263	24.0575	23.8683	23.5838
Q96J01	THOC3	351	THO complex subunit 3	0.0874661	0.0405707	19.9647	19.6008	19.5136	19.2769	19.8268	19.4494	19.7311	19.511
P30086	PEBP1	187	Phosphatidylethanolamine-binding protein 1	0.0471743	0.039638	21.0694	21.1887	22.0087	21.8828	21.6423	21.6845	21.8923	21.0891
Q9NVX7	KBTBD4	518	Kelch repeat and BTB domain-containing protein 4	0.112414	0.0382938	18.858	18.8713	18.6156	18.3708	18.8357	18.6795	18.7251	18.6287
P48444	ARCN1	511	Coatomer subunit delta	0.115116	0.0382366	20.0921	20.1171	20.4735	20.4432	20.4114	20.4621	20.2218	20.1835
Q9H773	DCTPP1	170	dCTP pyrophosphatase 1	0.0546322	0.0381408	19.4147	19.1535	19.6193	19.713	19.8813	19.8144	19.3916	18.9657
Q92572	AP3S1	193	AP-3 complex subunit sigma-1	0.0866519	0.0381036	20.0494	19.7312	20.4278	20.1786	19.9588	20.22	20.2535	20.1072
P61981	YWHAG	247	14-3-3 protein gamma	0.18199	0.0374494	23.699	23.4748	23.6234	23.8139	23.5882	23.7078	23.7685	23.6964
P00390	GSR	522	Glutathione reductase, mitochondrial	0.102488	0.0360489	25.4857	25.1186	25.3107	25.3761	25.5573	25.5097	25.24	25.1282
Q6F5E8	CARMIL2	1435	Capping protein, Arp2/3 and myosin-I linker protein 2	0.129629	0.0355816	19.8259	19.5175	19.5844	19.5724	19.8545	19.634	19.6747	19.4793
Q9BQA1	WDR77	342	Methylosome protein WDR77	0.0732042	0.0355101	22.7613	22.4391	22.9439	22.9164	22.864	23.135	22.5444	22.6594
Q9UPW5	AGTPBP1	1226	Cytosolic carboxypeptidase 1	0.242251	0.0354562	21.0203	20.896	21.0227	20.9827	21.0043	21.1606	20.9184	20.9802
Q92616	GCN1	2671	Stalled ribosome sensor GCN1	0.123135	0.0346613	20.3535	20.5998	20.7941	20.7982	20.6733	20.661	20.6891	20.6609
P00492	HPRT1	218	Hypoxanthine-guanine phosphoribosyltransferase	0.0883345	0.0344501	25.7576	25.3952	25.5122	25.4817	25.7242	25.8155	25.4278	25.3169
O15355	PPM1G	546	Protein phosphatase 1G	0.171796	0.0344152	19.806	19.7711	19.7841	20.0018	19.848	20.0384	19.7905	19.8237
Q9UBE0	SAE1	346	SUMO-activating enzyme subunit 1	0.0584327	0.0343399	19.6242	20.0243	19.7903	20.1073	19.7314	19.5346	20.3113	20.1063
O60749	SNX2	519	Sorting nexin-2	0.0668321	0.0343208	20.1117	19.7368	20.2153	20.3258	20.3948	20.2276	20.1289	19.7756
Q9Y315	DERA	318	Deoxyribose-phosphate aldolase	0.0779068	0.0343151	20.0451	19.7289	20.0751	20.2058	20.2933	20.2163	19.89	19.7926
Q9NZI8	IGF2BP1	577	Insulin-like growth factor 2 mRNA-binding protein 1	0.239847	0.033792	23.0887	23.1036	23.2663	23.2882	23.2838	23.2188	23.184	23.1953
P49643	PRIM2	509	DNA primase large subunit	0.0863203	0.033772	19.3297	18.9454	19.0608	18.8914	19.1269	19.3449	19.0425	18.848
P26373	RPL13	211	Large ribosomal subunit protein eL13	0.041802	0.0334873	25.6404	25.9181	25.363	25.5831	25.2593	25.1876	26.17	26.0215
Q07021	C1QBP	282	Complement component 1 Q subcomponent-binding protein, mitochondrial	0.104234	0.0333748	24.8607	24.5767	24.4585	24.3608	24.5346	24.697	24.6557	24.5029
P51148	RAB5C	216	Ras-related protein Rab-5C	0.0989678	0.0331068	20.8613	21.1493	21.3457	21.0565	21.2285	21.2686	21.0856	20.9625
Q9NRX1	PNO1	252	RNA-binding protein PNO1	0.0326692	0.0325971	18.6195	19.1148	17.9374	18.5856	17.9652	18.4552	18.9867	18.9806
B7ZAQ6	GPR89A	455	Golgi pH regulator A	0.156185	0.032167	21.2608	21.2584	21.4329	21.4213	21.2951	21.5525	21.2809	21.3736
O95619	YEATS4	227	YEATS domain-containing protein 4	0.192458	0.0318274	20.8711	20.7203	20.6732	20.7379	20.7549	20.6624	20.8958	20.8167
Q9BRK5	SDF4	362	45 kDa calcium-binding protein	0.0948732	0.0316906	19.2163	19.2546	19.1833	19.1446	19.1229	18.9546	19.493	19.355
Q9HD42	CHMP1A	196	Charged multivesicular body protein 1a	0.0478536	0.0316448	19.4225	19.6747	20.036	19.4325	19.1989	19.6897	20.0806	19.723
P52298	NCBP2	156	Nuclear cap-binding protein subunit 2	0.0431115	0.031455	19.1865	19.5133	19.6327	18.8826	19.8505	19.0678	19.3892	19.0334
P63104	YWHAZ	245	14-3-3 protein zeta/delta	0.0465264	0.0313406	20.8804	20.4059	20.5849	21.4442	20.8298	20.9821	20.9262	20.7027
Q9HB71	CACYBP	228	Calcyclin-binding protein	0.104711	0.0308185	22.4247	22.0511	22.3209	22.3231	22.4311	22.3873	22.323	22.1017
O00743	PPP6C	305	Serine/threonine-protein phosphatase 6 catalytic subunit	0.0719836	0.0304909	20.2298	19.8675	19.9039	19.8064	19.6903	19.9017	20.111	20.2266
P33176	KIF5B	963	Kinesin-1 heavy chain	0.0773672	0.030128	21.1139	21.0241	21.427	21.3994	21.5096	21.3012	21.2341	21.04
Q08J23	NSUN2	767	RNA cytosine C(5)-methyltransferase NSUN2	0.162796	0.0300851	21.2348	21.3782	21.4538	21.4451	21.2923	21.3592	21.5097	21.471
Q9NXW9	ALKBH4	302	Alpha-ketoglutarate-dependent dioxygenase alkB homolog 4	0.063945	0.029232	22.3519	22.3443	22.1198	22.0368	21.8804	22.1856	22.5473	22.3565
Q9BW92	TARS2	718	Threonine--tRNA ligase, mitochondrial	0.0464383	0.0290804	19.2227	19.2579	19.2663	19.2024	19.6316	19.6452	18.9887	18.8
P51648	ALDH3A2	485	Aldehyde dehydrogenase family 3 member A2	0.148741	0.0285106	22.2169	22.2832	22.2802	22.096	22.3384	22.2258	22.3356	22.0905
P27824	CANX	592	Calnexin	0.150769	0.02806	22.5816	22.5991	22.7738	22.8027	22.7077	22.8121	22.739	22.6107
Q9BVG9	PTDSS2	487	Phosphatidylserine synthase 2	0.127953	0.0279384	20.4396	20.707	20.4913	20.5939	20.4581	20.7331	20.5916	20.5607
Q14980	NUMA1	2115	Nuclear mitotic apparatus protein 1	0.0496354	0.0263476	18.7678	19.0585	18.472	18.4314	18.8216	18.3721	18.8843	18.7572
P47914	RPL29	159	Large ribosomal subunit protein eL29	0.0232315	0.0254588	25.5023	25.6686	24.7198	25.1385	24.7622	24.7345	25.847	25.7873
P31948	STIP1	543	Stress-induced-phosphoprotein 1	0.0478315	0.025352	20.4928	20.706	21.2511	21.1335	20.9808	20.9336	20.9972	20.7733
Q9P0L0	VAPA	249	Vesicle-associated membrane protein-associated protein A	0.0866682	0.0243459	21.2802	21.5015	21.2404	21.2549	21.2459	21.1837	21.5472	21.3976
P26640	VARS1	1264	Valine--tRNA ligase	0.0236206	0.0233445	18.3772	19.0225	19.6264	19.7727	19.4785	19.1121	18.9796	19.3219
Q9BQC3	DPH2	489	2-(3-amino-3-carboxypropyl)histidine synthase subunit 2	0.0390388	0.0231271	19.5064	18.9021	18.766	19.4896	19.2606	19.3055	19.195	18.9955
Q969M3	YIPF5	257	Protein YIPF5	0.066432	0.0223851	19.7608	20.0207	20.1716	20.2934	19.9954	20.1494	20.1302	20.061
O43583	DENR	198	Density-regulated protein	0.0960732	0.0222812	21.1358	21.1849	21.3455	21.4406	21.3088	21.4027	21.3097	21.1748
P62899	RPL31	125	Large ribosomal subunit protein eL31	0.0464532	0.0217481	25.4533	25.7443	25.3496	25.4291	25.3695	25.2078	25.6651	25.8208
Q9GZT3	SLIRP	109	SRA stem-loop-interacting RNA-binding protein, mitochondrial	0.0347355	0.0216355	21.7386	21.822	21.1294	21.1808	21.2467	21.4029	21.793	21.515
Q9Y5X3	SNX5	404	Sorting nexin-5	0.041977	0.0210528	20.2814	19.8661	20.3315	20.1763	20.4222	20.412	20.0489	19.8564
Q9NPH2	ISYNA1	558	Inositol-3-phosphate synthase 1	0.0525508	0.0206671	22.9267	22.6056	22.8336	22.7196	22.9697	23.022	22.5461	22.6304
Q13428	TCOF1	1488	Treacle protein	0.0601197	0.019793	23.0088	23.0826	22.8771	23.0005	22.7026	23.0726	23.2101	23.0628
P61224	RAP1B	184	Ras-related protein Rap-1b	0.0593135	0.0190721	20.9142	21.1769	20.9614	20.8579	20.7721	20.9401	21.0941	21.1804
Q16531	DDB1	1140	DNA damage-binding protein 1	0.0889461	0.0189013	22.6042	22.4943	22.3123	22.3269	22.476	22.4943	22.4867	22.3564
P51149	RAB7A	207	Ras-related protein Rab-7a	0.0611781	0.01862	19.3506	19.5575	19.7334	19.662	19.6376	19.6152	19.7237	19.4014
Q9UBF2	COPG2	871	Coatomer subunit gamma-2	0.0573387	0.0183926	19.6511	19.9268	20.0497	20.079	20.0497	19.9424	19.7857	20.0025
P63167	DYNLL1	89	Dynein light chain 1, cytoplasmic	0.0211014	0.0183783	21.9024	21.3802	22.0659	22.5612	22.3924	22.0073	22.0183	21.5652
P49419	ALDH7A1	539	Alpha-aminoadipic semialdehyde dehydrogenase	0.0571109	0.0179358	22.7674	22.4745	22.5877	22.5745	22.7551	22.7961	22.5067	22.418
Q13868	EXOSC2	293	Exosome complex component RRP4	0.0409436	0.0163527	20.3276	20.1133	19.8509	19.771	19.9572	19.9283	20.0719	20.1709
P25205	MCM3	808	DNA replication licensing factor MCM3	0.0342052	0.0156178	19.991	20.238	20.5084	20.307	20.3282	20.5806	20.0606	20.1375
Q9BSJ2	TUBGCP2	902	Gamma-tubulin complex component 2	0.0377677	0.0153923	18.2183	18.0728	18.0418	18.204	18.0952	18.4534	18.2353	17.8146
P26641	EEF1G	437	Elongation factor 1-gamma	0.0317056	0.0145516	25.0393	25.1557	25.6009	25.6523	25.4451	25.399	25.2992	25.3631
O95470	SGPL1	568	Sphingosine-1-phosphate lyase 1	0.016755	0.0143361	20.063	20.1711	19.2536	19.2186	19.3509	19.5935	19.8617	19.9576
P29144	TPP2	1249	Tripeptidyl-peptidase 2	0.0228821	0.0143137	19.6273	19.5572	20.2275	19.9761	20.0659	20.1437	19.6956	19.5402
Q15024	EXOSC7	291	Exosome complex component RRP42	0.024181	0.0143051	20.2791	20.1784	19.6379	19.7924	19.7833	19.7363	20.1763	20.2492
Q8NE71	ABCF1	845	ATP-binding cassette sub-family F member 1	0.0445498	0.0141234	21.2221	21.2014	21.6283	21.4199	21.2639	21.4323	21.3512	21.4807
O95571	ETHE1	254	Persulfide dioxygenase ETHE1, mitochondrial	0.0243937	0.0135498	18.6168	18.8316	18.2528	18.647	18.3428	19.0153	18.4715	18.5727
Q12904	AIMP1	312	Aminoacyl tRNA synthase complex-interacting multifunctional protein 1	0.0599344	0.0132794	22.8298	22.8723	23.0593	23.0031	23.0644	23.0314	22.82	22.9018
P06493	CDK1	297	Cyclin-dependent kinase 1	0.0865675	0.0131574	23.3486	23.3025	23.1664	23.2313	23.2709	23.2123	23.3832	23.2351
Q9UBQ0	VPS29	182	Vacuolar protein sorting-associated protein 29	0.0364959	0.0129724	21.0842	20.7541	20.7019	20.9703	20.9123	21.0771	20.9027	20.6702
Q9H900	ZWILCH	591	Protein zwilch homolog	0.0415211	0.0125141	19.3708	19.1261	19.2429	19.4865	19.3564	19.4771	19.3024	19.1404
Q96SZ5	ADO	270	2-aminoethanethiol dioxygenase	0.0224472	0.011704	24.2506	24.1169	23.6332	23.7505	23.7763	23.8519	24.2349	23.935
P29401	TKT	623	Transketolase	0.0274647	0.0116439	21.5328	21.6712	21.9573	22.074	21.8702	21.7319	22.0051	21.6746
P46821	MAP1B	2468	Microtubule-associated protein 1B	0.0152788	0.0115042	20.5852	20.8238	21.47	21.4573	21.2808	21.2959	20.7925	21.013
Q13310	PABPC4	644	Polyadenylate-binding protein 4	0.0511146	0.0114884	22.8537	22.9471	23.1168	23.141	23.1043	23.0796	22.9689	22.9517
O43237	DYNC1LI2	492	Cytoplasmic dynein 1 light intermediate chain 2	0.0536523	0.0112357	19.4687	19.5017	19.6636	19.7682	19.6232	19.6464	19.5468	19.6307
P06730	EIF4E	217	Eukaryotic translation initiation factor 4E	0.0540504	0.0110822	21.4136	21.2583	21.2349	21.3507	21.4049	21.4402	21.1863	21.2706
Q15020	SART3	963	Squamous cell carcinoma antigen recognized by T-cells 3	0.0275916	0.0105982	18.62	18.7216	18.4448	18.5117	18.5549	18.4497	18.4125	18.9233
Q86Y56	DNAAF5	855	Dynein axonemal assembly factor 5	0.0157058	0.0100474	18.7192	18.5727	19.257	19.2346	19.2107	18.992	18.6069	19.014
Q9BRS2	RIOK1	568	Serine/threonine-protein kinase RIO1	0.0162755	0.00998592	21.0008	21.0719	21.7116	21.3724	21.2957	21.6219	20.9864	21.2927
Q7L1Q6	BZW1	419	eIF5-mimic protein 2	0.0240513	0.00910664	19.7597	19.8691	20.1669	19.9794	19.7576	19.8223	20.1446	20.0871
Q5HYI8	RABL3	236	Rab-like protein 3	0.0419197	0.00891542	22.8018	22.7421	22.7091	22.5679	22.6879	22.7222	22.8559	22.5906
Q9BVP2	GNL3	549	Guanine nucleotide-binding protein-like 3	0.0121851	0.00886488	19.8057	20.212	19.4603	19.3962	19.3709	19.7416	19.6598	20.1373
Q9NX00	TMEM160	188	Transmembrane protein 160	0.00476757	0.00883245	17.2453	19.8338	19.2483	19.3048	19.0465	19.4438	18.275	18.9021
Q92905	COPS5	334	COP9 signalosome complex subunit 5	0.0646155	0.00845528	20.1357	19.9886	20.0488	20.006	19.9824	20.0129	20.1191	20.0985
P03886	MT-ND1	318	NADH-ubiquinone oxidoreductase chain 1	0.0158374	0.00828648	19.1063	18.9031	18.5045	19.1117	18.8143	18.9284	19.2015	18.7145
Q9HCC0	MCCC2	563	Methylcrotonoyl-CoA carboxylase beta chain, mitochondrial	0.0334136	0.00781727	19.7855	19.8403	19.5958	19.6284	19.7555	19.8585	19.6474	19.6199
Q9H7E9	C8orf33	229	UPF0488 protein C8orf33	0.0217203	0.00732374	20.2244	20.2141	20.2291	20.3654	20.1226	20.0804	20.2988	20.5605
O14929	HAT1	419	Histone acetyltransferase type B catalytic subunit	0.0161866	0.00721455	18.949	19.2948	19.5185	19.5487	19.2856	19.462	19.4007	19.1916
O75131	CPNE3	537	Copine-3	0.012447	0.00715876	18.9899	18.9375	19.1654	19.2258	19.1923	19.1922	19.3995	18.5632
P49411	TUFM	455	Elongation factor Tu, mitochondrial	0.0106492	0.00686216	23.0237	23.17	22.6312	22.6488	22.5944	22.5778	23.2346	23.0943
P61201	COPS2	443	COP9 signalosome complex subunit 2	0.0192071	0.00667095	19.7098	19.5884	19.8884	19.7441	20.0216	19.7059	19.6839	19.546
P47897	QARS1	775	Glutamine--tRNA ligase	0.0220489	0.00617647	22.5416	22.588	22.7899	22.7191	22.8107	22.7817	22.51	22.561
P49589	CARS1	748	Cysteine--tRNA ligase, cytoplasmic	0.0112981	0.00600576	20.929	20.8331	21.0619	21.0337	21.2829	21.25	20.6908	20.658
Q7Z4W1	DCXR	244	L-xylulose reductase	0.0183656	0.00586891	20.71	20.7599	20.4829	20.5045	20.6298	20.7696	20.3885	20.693
Q8IV08	PLD3	490	5'-3' exonuclease PLD3	0.0125898	0.0052743	22.1408	21.974	21.7141	21.6271	22.0758	21.8731	21.825	21.7033
Q16539	MAPK14	360	Mitogen-activated protein kinase 14	0.0127541	0.00479984	20.499	20.5262	20.5343	20.4602	20.6194	20.7913	20.2089	20.4193
Q9UHI6	DDX20	824	Probable ATP-dependent RNA helicase DDX20	0.0102231	0.00473595	20.871	20.826	21.2689	21.2575	21.0904	21.3061	20.825	21.0209
O43252	PAPSS1	624	Bifunctional 3'-phosphoadenosine 5'-phosphosulfate synthase 1	0.0109639	0.00463533	19.2006	19.1566	19.5361	19.2215	19.362	19.3556	19.4625	18.9532
Q02809	PLOD1	727	Procollagen-lysine,2-oxoglutarate 5-dioxygenase 1	0.00580925	0.00431013	19.0112	19.0244	18.2878	18.5256	19.0012	18.592	18.2985	18.9746
O14744	PRMT5	637	Protein arginine N-methyltransferase 5	0.00577488	0.00407457	22.8407	22.7092	23.3101	23.2836	23.3484	23.3534	22.7507	22.7075
P62258	YWHAE	255	14-3-3 protein epsilon	0.00534333	0.00403118	23.5379	23.2621	23.4948	24.3354	23.5798	23.7937	23.8389	23.4338
P32969	RPL9P9	192	Large ribosomal subunit protein uL6	0.00801497	0.00333881	23.8604	23.9139	23.8803	23.8391	23.5208	23.7919	24.108	24.0864
Q9NUL3	STAU2	570	Double-stranded RNA-binding protein Staufen homolog 2	0.00547681	0.00315142	18.3178	18.4793	17.7668	18.1738	18.4077	17.9017	18.092	18.3488
Q14331	FRG1	258	Protein FRG1	0.00478379	0.00296736	21.1873	21.0894	21.211	20.4771	20.7526	20.8541	21.1384	21.2316
Q9HCM4	EPB41L5	733	Band 4.1-like protein 5	0.00600655	0.00275469	19.1083	19.1645	19.0612	18.6551	18.7853	18.8723	19.1599	19.1827
P51153	RAB13	203	Ras-related protein Rab-13	0.0101148	0.00270939	21.7045	21.9685	21.8642	21.8517	21.8464	22.0464	21.7048	21.8022
P20839	IMPDH1	514	Inosine-5'-monophosphate dehydrogenase 1	0.0058146	0.00263166	19.8879	19.6077	19.5182	19.5797	19.9354	19.7904	19.3921	19.4861
P07384	CAPN1	714	Calpain-1 catalytic subunit	0.0024472	0.00256062	18.4853	17.2963	18.12	18.1176	18.4315	18.3657	17.4079	17.8242
P62753	RPS6	249	Small ribosomal subunit protein eS6	0.00309395	0.00196791	23.5125	23.6023	23.5199	23.4491	23.004	23.3676	23.9227	23.7974
O94788	ALDH1A2	518	Retinal dehydrogenase 2	0.00250864	0.000752449	20.9717	20.5562	20.8061	20.6317	20.7391	20.7496	20.8305	20.6495
Q13148	TARDBP	414	TAR DNA-binding protein 43	0.000268867	-0.000140667	20.0029	20.46	19.887	19.7837	20.0563	19.7828	20.2078	20.0862
Q9Y5S9	RBM8A	174	RNA-binding protein 8A	0.000541479	-0.000234127	20.6681	20.9009	20.6184	20.4094	20.6831	20.8154	20.7451	20.3523
O75348	ATP6V1G1	118	V-type proton ATPase subunit G 1	0.0011513	-0.00047493	21.3438	21.0641	20.955	20.9402	20.9482	20.8669	21.2955	21.1906
Q9BQB6	VKORC1	163	Vitamin K epoxide reductase complex subunit 1	0.00142957	-0.00101519	20.17	20.111	21.0633	20.3869	20.4296	20.5949	20.5232	20.1794
P62942	FKBP1A	108	Peptidyl-prolyl cis-trans isomerase FKBP1A	0.00158952	-0.00101757	20.751	20.6637	21.2817	21.2585	21.196	21.0092	21.1507	20.5949
Q08380	LGALS3BP	585	Galectin-3-binding protein	0.00381708	-0.00141287	20.5933	20.4098	20.6887	20.8416	20.7522	20.7884	20.5568	20.4302
Q9Y6M1	IGF2BP2	599	Insulin-like growth factor 2 mRNA-binding protein 2	0.0034771	-0.00199699	19.9097	20.2239	20.3775	20.4849	20.4909	20.2255	19.8457	20.426
Q10567	AP1B1	949	AP-1 complex subunit beta-1	0.0166057	-0.00401211	20.5901	20.3502	20.5496	20.3355	20.489	20.3083	20.5043	20.5079
Q13526	PIN1	163	Peptidyl-prolyl cis-trans isomerase NIMA-interacting 1	0.0123927	-0.00471544	20.918	20.5873	20.4859	20.5788	20.5903	20.4715	20.881	20.6084
Q9Y2A7	NCKAP1	1128	Nck-associated protein 1	0.0177154	-0.00489378	23.179	22.968	22.9986	22.94	23.185	23.0869	22.9624	22.8316
Q7Z3U7	MON2	1717	Protein MON2 homolog	0.0159887	-0.00565767	19.1527	19.4145	19.6182	19.573	19.3764	19.605	19.3616	19.3928
O15127	SCAMP2	329	Secretory carrier-associated membrane protein 2	0.0202189	-0.00771856	20.1123	20.182	20.6374	20.4623	20.343	20.3863	20.4145	20.2194
O15144	ARPC2	300	Actin-related protein 2/3 complex subunit 2	0.0194985	-0.00776005	22.1703	21.877	21.9456	21.7174	22.1014	22.0536	21.8422	21.6821
Q9Y312	AAR2	384	Protein AAR2 homolog	0.0229141	-0.00793934	20.4623	20.2996	20.2826	20.2307	20.4256	20.1316	20.1309	20.5553
Q9BQ39	DDX50	737	ATP-dependent RNA helicase DDX50	0.00691996	-0.00813675	17.3595	18.5141	18.0239	18.5182	17.6806	18.4842	17.5441	18.6742
P07900	HSP90AA1	732	Heat shock protein HSP 90-alpha	0.0127153	-0.00880146	22.7532	22.9804	23.6375	23.6296	23.3994	23.2548	23.1658	23.1454
Q9BXB4	OSBPL11	747	Oxysterol-binding protein-related protein 11	0.0182127	-0.00937891	19.4775	19.4217	19.3108	19.0521	19.4963	19.5993	19.1656	18.9634
Q13547	HDAC1	482	Histone deacetylase 1	0.0123382	-0.00942707	21.6528	21.5157	22.2447	21.9693	22.2042	22.1376	21.3896	21.6134
Q99733	NAP1L4	375	Nucleosome assembly protein 1-like 4	0.0402566	-0.0100803	19.8772	19.6015	19.9775	19.9354	19.8716	19.7974	19.8107	19.8715
Q9UMS4	PRPF19	504	Pre-mRNA-processing factor 19	0.12048	-0.0103192	21.5898	21.6379	21.6905	21.5799	21.606	21.6263	21.5659	21.6587
P11940	PABPC1	636	Polyadenylate-binding protein 1	0.0324921	-0.0111008	24.0495	24.0615	24.3661	24.3574	24.2992	24.3593	24.043	24.0886
Q9P003	CNIH4	139	Protein cornichon homolog 4	0.0666108	-0.0117211	23.3827	23.2755	23.1594	23.3152	23.2297	23.3879	23.2713	23.197
O15084	ANKRD28	1053	Serine/threonine-protein phosphatase 6 regulatory ankyrin repeat subunit A	0.0231852	-0.0120268	18.2919	19.0449	18.7027	18.62	18.7349	18.7928	18.6792	18.4045
Q9ULC4	MCTS1	181	Malignant T-cell-amplified sequence 1	0.0231239	-0.0121427	22.257	22.0177	21.8768	22.1273	22.2449	22.3882	21.9168	21.6803
P06748	NPM1	294	Nucleophosmin	0.0102514	-0.012157	23.597	23.6219	24.5071	24.8693	24.4365	24.6456	23.6927	23.7719
Q86X55	CARM1	608	Histone-arginine methyltransferase CARM1	0.0532249	-0.0137701	22.4093	22.1451	22.2423	22.2967	22.3216	22.4335	22.1195	22.1637
P62891	RPL39	51	Large ribosomal subunit protein eL39	0.0410694	-0.0139503	24.1836	24.357	23.9146	24.1826	24.1193	24.0078	24.0971	24.3578
E9PRG8	C11orf98	123	Uncharacterized protein C11orf98	0.0263336	-0.0140758	21.677	21.7211	21.3017	21.5497	21.2962	21.2588	21.8425	21.7956
Q9Y3B2	EXOSC1	195	Exosome complex component CSL4	0.013224	-0.0141807	19.7384	19.5361	18.6066	18.5429	18.6066	19.0369	19.4951	19.2286
Q99426	TBCB	244	Tubulin-folding cofactor B	0.0188835	-0.0141807	18.1247	18.4954	19.0749	19.1311	18.7067	18.6954	18.8845	18.4829
P30837	ALDH1B1	517	Aldehyde dehydrogenase X, mitochondrial	0.0263359	-0.0144248	20.9171	20.7256	20.5727	20.1524	20.7138	20.7564	20.3738	20.4662
Q92542	NCSTN	709	Nicastrin	0.0161229	-0.0147324	18.0181	17.8288	18.0759	17.8963	18.3797	17.8898	17.0979	18.3928
P50395	GDI2	445	Rab GDP dissociation inhibitor beta	0.028691	-0.0147653	20.9076	20.8636	21.4115	21.2758	21.2853	21.2647	21.0497	20.7999
Q9UL63	MKLN1	735	Muskelin	0.0197673	-0.0165429	18.7587	19.5053	18.9646	18.3034	19.0493	18.5621	18.713	19.1415
P08865	RPSA	295	Small ribosomal subunit protein uS2	0.0369648	-0.0165792	23.5102	23.5981	23.2551	23.3271	23.3768	23.7705	23.1301	23.3468
Q13613	MTMR1	665	Myotubularin-related protein 1	0.0355905	-0.0167608	21.5733	21.2856	21.0163	20.9556	21.0536	21.0547	21.3666	21.2889
P46777	RPL5	297	Large ribosomal subunit protein uL18	0.0368671	-0.0171227	23.3669	23.3622	23.5211	23.1328	23.0635	23.1173	23.5189	23.6148
Q9H7F0	ATP13A3	1226	Polyamine-transporting ATPase 13A3	0.0357965	-0.0173292	18.687	18.699	18.7958	18.4196	18.2949	18.9552	18.5004	18.7815
O60841	EIF5B	1220	Eukaryotic translation initiation factor 5B	0.0316581	-0.0176291	20.4697	20.9175	20.9809	21.0518	20.4622	21.0446	20.7872	21.0554
Q92925	SMARCD2	531	SWI/SNF-related matrix-associated actin-dependent regulator of chromatin subfamily D member 2	0.0355754	-0.0180554	19.9018	19.6224	19.7276	19.1675	19.693	19.4688	19.7492	19.4362
Q13813	SPTAN1	2472	Spectrin alpha chain, non-erythrocytic 1	0.103358	-0.0185361	20.8844	21.0256	20.7902	20.7745	20.8045	20.7855	20.9024	20.9082
P16403	H1-2	213	Histone H1.2	0.00810102	-0.0185523	27.974	28.9593	26.1586	26.9278	26.6027	26.7642	28.2121	28.3664
P30566	ADSL	484	Adenylosuccinate lyase	0.0528205	-0.0185771	21.421	21.1296	21.4116	21.3341	21.5168	21.4385	21.1916	21.0751
Q96DA6	DNAJC19	116	Mitochondrial import inner membrane translocase subunit TIM14	0.0150156	-0.0191574	19.4632	19.8722	19.1637	18.4048	18.7497	18.6424	19.5927	19.8425
Q9UN86	G3BP2	482	Ras GTPase-activating protein-binding protein 2	0.0241918	-0.0195608	19.7899	20.0098	20.5094	20.42	20.5126	20.5644	19.7627	19.8111
Q13144	EIF2B5	721	Translation initiation factor eIF-2B subunit epsilon	0.0532642	-0.0203896	21.1671	20.7738	20.7158	20.8442	20.646	21.0357	20.9661	20.7717
P46779	RPL28	137	Large ribosomal subunit protein eL28	0.0310887	-0.020638	24.9731	25.1432	24.6464	24.6905	24.5993	24.428	25.2443	25.0991
Q8IWS0	PHF6	365	PHD finger protein 6	0.0476768	-0.0207877	21.5879	21.5968	21.5543	21.2999	21.1986	21.3193	21.7035	21.7343
P23528	CFL1	166	Cofilin-1	0.0318355	-0.0213962	22.9086	23.2109	23.6079	23.3429	23.2565	23.3795	23.5988	22.7499
Q16775	HAGH	308	Hydroxyacylglutathione hydrolase, mitochondrial	0.157958	-0.0216899	22.3861	22.2683	22.434	22.3995	22.4363	22.2978	22.274	22.393
Q9Y285	FARSA	508	Phenylalanine--tRNA ligase alpha subunit	0.0530467	-0.0218244	25.5456	25.3408	25.5611	25.489	25.7106	25.6733	25.3002	25.1651
Q9H2W6	MRPL46	279	Large ribosomal subunit protein mL46	0.024189	-0.0221415	18.6053	18.9468	18.3489	18.9049	18.3843	18.0705	19.3195	18.9431
Q92558	WASF1	559	Actin-binding protein WASF1	0.0588324	-0.0224438	28.5909	28.4703	28.4507	28.0501	28.5462	28.3903	28.2648	28.271
P49327	FASN	2511	Fatty acid synthase	0.040468	-0.0229445	23.7601	23.6972	24.0337	24.053	24.2521	24.0613	23.5496	23.5892
P68400	CSNK2A1	391	Casein kinase II subunit alpha	0.037568	-0.0234795	24.0708	23.9781	23.6697	23.2066	23.4315	23.7616	23.8558	23.7824
Q7L9L4	MOB1B	216	MOB kinase activator 1B	0.0382375	-0.0236006	18.9783	18.4335	18.8102	18.2983	18.3418	18.9159	18.7834	18.3848
O00203	AP3B1	1094	AP-3 complex subunit beta-1	0.0570721	-0.0236058	20.9624	20.8112	20.9282	20.6495	20.5017	20.7114	21.0482	20.9956
Q96PK6	RBM14	669	RNA-binding protein 14	0.0380481	-0.0237761	20.4937	21.1069	20.3293	20.2657	20.5377	20.272	20.531	20.7598
P82979	SARNP	210	SAP domain-containing ribonucleoprotein	0.0148803	-0.0241947	20.8037	21.0236	19.3079	19.1793	19.4848	19.7627	20.5928	20.3774
Q9UQE7	SMC3	1217	Structural maintenance of chromosomes protein 3	0.149449	-0.0249653	20.3016	20.4822	20.3293	20.3563	20.379	20.1957	20.3782	20.4167
P60174	TPI1	249	Triosephosphate isomerase	0.0275539	-0.0250921	22.3717	22.5382	23.3411	23.3021	22.8165	23.0424	23.221	22.3728
P38919	EIF4A3	411	Eukaryotic initiation factor 4A-III	0.0492207	-0.025836	21.7179	21.9745	21.3784	21.2865	21.392	21.4121	21.7311	21.7188
Q92615	LARP4B	738	La-related protein 4B	0.20955	-0.0270147	19.658	19.7789	19.7751	19.6768	19.6805	19.6145	19.6793	19.8064
P31153	MAT2A	395	S-adenosylmethionine synthase isoform type-2	0.115283	-0.0275307	24.4816	24.2785	24.2813	24.1454	24.401	24.3135	24.1497	24.2124
Q96EY5	MVB12A	273	Multivesicular body subunit 12A	0.0800771	-0.027914	22.2056	21.7174	21.7829	21.7286	21.8671	21.8674	21.8973	21.691
P33992	MCM5	734	DNA replication licensing factor MCM5	0.0492825	-0.028708	22.2138	22.1275	22.4632	22.4253	22.6399	22.5234	22.1285	21.8232
Q13685	AAMP	434	Angio-associated migratory cell protein	0.0755595	-0.0287371	20.7635	20.2784	20.5833	20.4237	20.6144	20.6534	20.3025	20.3636
Q8IXB1	DNAJC10	793	DnaJ homolog subfamily C member 10	0.101922	-0.0289783	19.1745	19.3911	19.1098	19.0166	18.9442	19.1922	19.2449	19.1947
P32929	CTH	405	Cystathionine gamma-lyase	0.0685394	-0.0295982	22.4224	22.0231	21.703	21.8738	21.9917	21.9904	21.9382	21.9835
P00441	SOD1	154	Superoxide dismutase [Cu-Zn]	0.0414789	-0.029603	21.4535	21.6335	21.4226	22.3793	21.7056	21.7102	21.9381	21.4165
P08670	VIM	466	Vimentin	0.0259128	-0.0313492	27.3575	27.0659	28.3471	28.6301	28.0864	27.8682	27.9903	27.3303
Q99961	SH3GL1	368	Endophilin-A2	0.0653903	-0.031455	21.7241	21.4827	21.7455	21.8236	21.9628	21.8798	21.4905	21.3169
Q15436	SEC23A	765	Protein transport protein Sec23A	0.0624728	-0.0326533	23.3974	23.1018	23.3443	23.3415	23.6565	23.4535	22.9679	22.9765
P42696	RBM34	430	RNA-binding protein 34	0.019122	-0.0329466	18.8764	18.9777	17.0474	17.0008	17.4281	17.8485	18.1417	18.3522
P11172	UMPS	480	Uridine 5'-monophosphate synthase	0.0557304	-0.0333047	18.2914	17.9651	18.4893	17.9006	18.3722	17.7786	17.9424	18.4201
P37108	SRP14	136	Signal recognition particle 14 kDa protein	0.0694867	-0.0335031	24.8462	24.7332	24.3564	24.2251	24.4261	24.2985	24.6623	24.6399
P60981	DSTN	165	Destrin	0.0433243	-0.0338287	18.9453	19.7154	19.9301	19.635	19.3389	19.8638	19.7441	19.1437
Q9UBV2	SEL1L	794	Protein sel-1 homolog 1	0.0757778	-0.0343647	19.1307	18.9196	18.4024	18.8106	18.9414	18.6915	18.7201	18.7728
Q9BRJ7	NUDT16L1	211	Tudor-interacting repair regulator protein	0.0298601	-0.0346394	20.6083	20.4919	21.0733	21.2531	21.4213	21.415	20.0199	20.4318
Q6UXN9	WDR82	313	WD repeat-containing protein 82	0.0704419	-0.0352759	20.9821	20.7958	20.3403	20.4099	20.7	20.3269	20.6399	20.7202
Q14258	TRIM25	630	E3 ubiquitin/ISG15 ligase TRIM25	0.350865	-0.0365682	20.5062	20.5089	20.4653	20.4587	20.3891	20.4233	20.4055	20.575
P84098	RPL19	196	Large ribosomal subunit protein eL19	0.0648914	-0.0366435	24.5596	24.4823	24.326	24.3967	24.0106	24.133	24.7004	24.7739
P26196	DDX6	483	Probable ATP-dependent RNA helicase DDX6	0.165081	-0.0371261	21.2617	21.2746	21.4487	21.3674	21.4553	21.3475	21.0974	21.3036
P46977	STT3A	705	Dolichyl-diphosphooligosaccharide--protein glycosyltransferase subunit STT3A	0.217709	-0.038166	21.3328	21.4182	21.3502	21.2664	21.2196	21.2377	21.4896	21.2679
Q93034	CUL5	780	Cullin-5	0.137692	-0.038425	20.3039	20.1053	19.913	19.84	20.0248	19.9959	20.0323	19.9554
P62847	RPS24	133	Small ribosomal subunit protein eS24	0.0840595	-0.0384541	23.9509	24.3417	23.962	24.0622	23.7705	23.9012	24.0829	24.4084
Q15019	SEPTIN2	361	Septin-2	0.119705	-0.03931	20.845	20.5209	20.7249	20.7238	20.9183	20.6718	20.6499	20.4174
P52907	CAPZA1	286	F-actin-capping protein subunit alpha-1	0.113256	-0.0393744	26.2498	25.8685	26.0058	26.0371	26.1916	26.1582	25.8681	25.7859
Q12893	TMEM115	351	Transmembrane protein 115	0.125717	-0.0394492	20.3385	20.512	20.4473	20.3622	20.1751	20.1931	20.5708	20.5632
Q9NPD3	EXOSC4	245	Exosome complex component RRP41	0.120133	-0.0394959	20.4688	20.2516	20.0106	19.9354	20.081	20.1165	20.1425	20.1684
P35611	ADD1	737	Alpha-adducin	0.0562268	-0.0400295	18.0096	18.4897	18.0709	18.8975	18.1194	18.366	18.7159	18.1062
Q04837	SSBP1	148	Single-stranded DNA-binding protein, mitochondrial	0.0861005	-0.0400991	21.3711	21.5217	21.5488	21.0196	21.0392	21.2525	21.4241	21.5851
Q9HC36	MRM3	420	rRNA methyltransferase 3, mitochondrial	0.0565316	-0.0404515	19.759	20.1142	19.2758	19.3026	19.4718	19.3288	19.4678	20.0214
P00747	PLG	810	Plasminogen	0.023533	-0.0410919	21.7938	21.7443	20.2809	20.4189	20.2394	20.3157	21.6238	21.8946
Q32MZ4	LRRFIP1	808	Leucine-rich repeat flightless-interacting protein 1	0.222224	-0.0411544	19.0081	18.7685	18.8028	18.7471	18.8984	18.7878	18.7921	18.6837
Q9Y2X3	NOP58	529	Nucleolar protein 58	0.0373993	-0.0416565	19.6608	20.3431	19.017	18.9662	18.9532	19.2637	19.8125	19.7911
Q86UP2	KTN1	1357	Kinectin	0.0829941	-0.0422554	20.9692	20.8403	20.5613	20.4147	20.4516	20.3967	20.8659	20.9023
Q9NUP9	LIN7C	197	Protein lin-7 homolog C	0.0904392	-0.042274	22.5229	22.2558	21.8765	21.8249	21.9745	22.1726	22.096	22.0679
Q9UPU5	USP24	2620	Ubiquitin carboxyl-terminal hydrolase 24	0.103897	-0.0426474	19.985	19.8027	19.6917	19.4511	19.4269	19.6318	19.8603	19.841
Q5SW79	CEP170	1584	Centrosomal protein of 170 kDa	0.047135	-0.0430422	18.9412	18.735	18.7995	18.7198	17.8766	18.8405	18.9335	19.3726
Q9GZL7	WDR12	423	Ribosome biogenesis protein WDR12	0.0486135	-0.0430794	20.1501	20.7715	19.6549	19.7658	19.5935	19.919	20.4055	20.2519
Q8N4V1	MMGT1	131	ER membrane protein complex subunit 5	0.20021	-0.0438356	20.4356	20.5571	20.2426	20.3377	20.3173	20.4868	20.3677	20.2258
P61163	ACTR1A	376	Alpha-centractin	0.0875964	-0.0441823	20.2725	19.9836	20.4627	20.5944	20.4441	20.4589	19.9177	20.3157
Q8WY22	BRI3BP	251	BRI3-binding protein	0.0946631	-0.0442786	22.3035	22.4154	22.6416	22.6693	22.5832	22.7988	22.347	22.1235
P55735	SEC13	322	Protein SEC13 homolog	0.0793551	-0.0442824	19.7603	19.7948	19.568	19.0104	19.3693	19.6947	19.3229	19.5694
P21281	ATP6V1B2	511	V-type proton ATPase subunit B, brain isoform	0.216895	-0.045476	23.5202	23.3775	23.1903	23.2388	23.4015	23.2354	23.2495	23.2585
P31946	YWHAB	246	14-3-3 protein beta/alpha	0.0768374	-0.0455732	21.5443	21.2985	21.4032	22.1717	21.4918	21.586	21.7788	21.3787
Q7Z7H8	MRPL10	261	Large ribosomal subunit protein uL10m	0.076339	-0.0458498	18.9825	19.8049	19.2083	19.1857	19.103	19.0119	19.3185	19.5645
Q96P47	AGAP3	875	Arf-GAP with GTPase, ANK repeat and PH domain-containing protein 3	0.0534419	-0.0459571	19.3339	19.1048	18.745	17.9963	18.733	18.5525	18.7866	18.9241
P05783	KRT18	430	Keratin, type I cytoskeletal 18	0.0168135	-0.0471616	21.0372	21.0283	23.6143	23.9743	23.3582	23.1095	21.7248	21.2729
P23526	AHCY	432	Adenosylhomocysteinase	0.114884	-0.0474896	23.8833	23.6692	23.8803	23.8755	24.0233	24.0344	23.5534	23.5072
Q96A72	MAGOHB	148	Protein mago nashi homolog 2	0.082036	-0.0482364	20.1383	20.3409	19.536	20.0065	19.8058	20.292	19.7259	20.005
Q8NEZ5	FBXO22	403	F-box only protein 22	0.0583724	-0.0490351	19.2471	19.7197	18.868	18.9767	19.1865	18.9864	19.763	18.6795
Q9BSV6	TSEN34	310	tRNA-splicing endonuclease subunit Sen34	0.0636912	-0.0492105	19.427	19.0436	18.8152	18.3407	19.1283	18.9897	18.894	18.4176
Q9GZS3	SKIC8	305	Superkiller complex protein 8	0.139417	-0.0497599	21.4353	21.1099	20.9451	20.9215	20.9462	20.9991	21.2423	21.0252
Q15181	PPA1	289	Inorganic pyrophosphatase	0.144648	-0.049789	22.7675	22.5388	22.8508	22.8877	22.8823	22.8306	22.719	22.4138
Q9BWD1	ACAT2	397	Acetyl-CoA acetyltransferase, cytosolic	0.0866828	-0.0501552	19.2808	19.0596	19.2264	19.4937	19.2926	19.6466	19.195	18.7256
Q58FF6	HSP90AB4P	505	Putative heat shock protein HSP 90-beta 4	0.0811019	-0.0501704	23.8125	24.0259	24.6597	24.4962	24.3542	24.3971	24.0479	23.9944
P62750	RPL23A	156	Large ribosomal subunit protein uL23	0.197826	-0.0504985	26.2022	26.3913	26.1199	26.0724	26.149	25.9539	26.1777	26.3032
P57678	GEMIN4	1058	Gem-associated protein 4	0.112637	-0.0513201	19.2131	19.1766	19.768	19.4965	19.5818	19.46	19.1513	19.2557
P78527	PRKDC	4128	DNA-dependent protein kinase catalytic subunit	0.163537	-0.0519609	22.813	23.2996	23.1823	23.3394	23.0342	23.1292	23.1155	23.1476
O43920	NDUFS5	106	NADH dehydrogenase [ubiquinone] iron-sulfur protein 5	0.128107	-0.0521564	21.6455	21.129	21.4642	21.2063	21.1089	21.2148	21.3596	21.553
P14735	IDE	1019	Insulin-degrading enzyme	0.247125	-0.0527568	20.2943	20.2306	20.1869	20.1675	20.2665	20.1655	20.3005	19.9358
Q13232	NME3	169	Nucleoside diphosphate kinase 3	0.215523	-0.0531449	21.0068	20.9088	20.8019	20.9686	20.9961	20.9833	20.8763	20.6178
Q14444	CAPRIN1	709	Caprin-1	0.146635	-0.0534196	22.1232	22.2473	22.4534	22.5863	22.4712	22.4438	22.1701	22.1114
Q9Y3D3	MRPS16	137	Small ribosomal subunit protein bS16m	0.0575335	-0.0538154	21.3646	21.2176	20.4721	20.2731	20.5158	20.4466	20.8747	21.275
P38606	ATP6V1A	617	V-type proton ATPase catalytic subunit A	0.256128	-0.0544271	21.6596	21.4803	21.3261	21.3647	21.4408	21.2827	21.4903	21.3991
P59998	ARPC4	168	Actin-related protein 2/3 complex subunit 4	0.170798	-0.0545683	20.9674	20.9362	20.8315	20.83	20.8891	21.1462	20.7048	20.6068
P53602	MVD	400	Diphosphomevalonate decarboxylase	0.0424816	-0.0547762	19.8113	18.9943	19.1927	18.7874	19.5544	20.0331	18.407	18.572
Q13126	MTAP	283	S-methyl-5'-thioadenosine phosphorylase	0.226076	-0.0548244	22.5777	22.3037	22.4989	22.5218	22.514	22.5891	22.285	22.2946
O15111	CHUK	745	Inhibitor of nuclear factor kappa-B kinase subunit alpha	0.0810688	-0.0549459	19.366	19.5957	19.1989	18.5011	19.2251	19.1524	19.1394	18.925
Q13555	CAMK2G	558	Calcium/calmodulin-dependent protein kinase type II subunit gamma	0.070528	-0.0556645	19.3138	18.8232	19.2944	19.3043	19.6573	19.4549	18.8203	18.5805
Q14204	DYNC1H1	4646	Cytoplasmic dynein 1 heavy chain 1	0.103957	-0.0563326	19.6227	20.0224	20.2345	20.3679	20.2146	20.1248	19.6868	19.996
P13984	GTF2F2	249	General transcription factor IIF subunit 2	0.0714678	-0.0565782	19.4339	19.61	20.6305	20.0256	20.0632	20.0098	19.705	19.6958
O14980	XPO1	1071	Exportin-1	0.263066	-0.0570111	20.7267	20.7981	21.0194	21.0676	20.9016	20.8936	20.7651	20.8236
Q9BYD2	MRPL9	267	Large ribosomal subunit protein bL9m	0.235238	-0.0571656	20.0004	20.0182	19.8766	19.8534	19.6253	19.9043	19.9595	20.0308
Q3MHD2	LSM12	195	Protein LSM12	0.166439	-0.0576801	21.0443	20.943	21.2156	21.2525	21.2933	21.1972	20.8233	20.9108
P60709	ACTB	375	Actin, cytoplasmic 1	0.143815	-0.057704	27.2114	27.0712	27.1005	27.5139	27.3412	27.3766	27.0352	26.9131
O76003	GLRX3	335	Glutaredoxin-3	0.26058	-0.0580158	23.6054	23.5652	23.3595	23.3962	23.2363	23.4331	23.5608	23.464
P09622	DLD	509	Dihydrolipoyl dehydrogenase, mitochondrial	0.608617	-0.0584569	20.3009	20.2527	20.3262	20.3163	20.1841	20.2064	20.3671	20.2046
P36957	DLST	453	Dihydrolipoyllysine-residue succinyltransferase component of 2-oxoglutarate dehydrogenase complex, mitochondrial	0.265443	-0.0584745	20.3759	20.1865	20.1441	20.1147	20.1152	20.0305	20.0949	20.3467
Q9Y282	ERGIC3	383	Endoplasmic reticulum-Golgi intermediate compartment protein 3	0.0810597	-0.0584912	19.7809	19.7721	20.5563	20.5583	20.3362	20.3192	19.8131	19.9652
O43172	PRPF4	522	U4/U6 small nuclear ribonucleoprotein Prp4	0.105026	-0.0585771	20.0061	20.103	19.5716	19.4822	19.6971	19.3793	19.8294	20.0228
P62736	ACTA2	377	Actin, aortic smooth muscle	0.133301	-0.0585814	25.9772	25.9955	25.9888	26.4559	26.1712	26.3108	25.8829	25.8182
O15270	SPTLC2	562	Serine palmitoyltransferase 2	0.299119	-0.058732	18.4517	18.5706	18.6455	18.4637	18.4525	18.6719	18.3675	18.4047
P19388	POLR2E	210	DNA-directed RNA polymerases I, II, and III subunit RPABC1	0.0899113	-0.0589981	21.8641	21.751	21.1556	21.1008	21.2326	21.1494	21.7286	21.525
Q7L576	CYFIP1	1253	Cytoplasmic FMR1-interacting protein 1	0.210739	-0.05937	21.7778	22.0609	21.9054	21.6002	21.818	21.7578	21.8964	21.6347
Q8IYS1	PM20D2	436	Xaa-Arg dipeptidase	0.138403	-0.0599971	19.1726	19.4491	18.988	18.8543	19.0733	19.2897	19.0674	18.7937
Q9C035	TRIM5	493	Tripartite motif-containing protein 5	0.191526	-0.0605211	20.4354	20.2144	20.2746	20.0645	20.4193	20.2723	19.9924	20.0629
Q9Y5R8	TRAPPC1	145	Trafficking protein particle complex subunit 1	0.12658	-0.0605497	20.0367	19.9393	19.4359	19.3795	19.5276	19.6622	19.5642	19.7953
Q13557	CAMK2D	499	Calcium/calmodulin-dependent protein kinase type II subunit delta	0.127025	-0.0605569	21.5244	21.4006	21.6953	21.5906	21.8649	21.6782	21.2775	21.1482
Q92841	DDX17	729	Probable ATP-dependent RNA helicase DDX17	0.206725	-0.0608482	20.6152	21.1307	20.7303	20.9531	20.7494	20.7915	20.7939	20.8511
P23396	RPS3	243	Small ribosomal subunit protein uS3	0.222531	-0.0614438	24.7692	25.0058	24.7344	24.6541	24.664	24.5494	24.7753	24.9289
Q5MIZ7	PPP4R3B	849	Serine/threonine-protein phosphatase 4 regulatory subunit 3B	0.208261	-0.0614882	19.8968	19.5557	19.5449	19.3556	19.4313	19.5617	19.5767	19.5373
Q9UL46	PSME2	239	Proteasome activator complex subunit 2	0.169306	-0.0623207	22.1796	21.8996	21.9192	22.1794	22.133	22.2298	21.7238	21.8419
O60506	SYNCRIP	623	Heterogeneous nuclear ribonucleoprotein Q	0.425997	-0.0628123	22.7219	22.9509	22.9649	22.8876	22.7655	22.7538	22.8642	22.8906
P36578	RPL4	427	Large ribosomal subunit protein uL4	0.132348	-0.0630488	23.6729	23.8486	23.7834	23.7201	23.2237	23.6315	23.917	24.0007
P52565	ARHGDIA	204	Rho GDP-dissociation inhibitor 1	0.0900741	-0.0632071	20.3116	20.0351	20.9482	20.658	20.5988	20.5906	20.5635	19.9472
P10412	H1-4	219	Histone H1.4	0.0269202	-0.0634236	25.6787	26.7214	23.841	24.6929	24.174	24.3933	26.0424	26.0706
P17655	CAPN2	700	Calpain-2 catalytic subunit	0.483606	-0.0641813	20.9058	20.7971	20.6993	20.7795	20.802	20.6103	20.7799	20.7329
P51610	HCFC1	2035	Host cell factor 1	0.323885	-0.064744	20.8934	20.9267	20.6256	20.7461	20.7735	20.599	20.8264	20.734
Q9Y4P3	TBL2	447	Transducin beta-like protein 2	0.198074	-0.0647593	19.4628	19.8149	19.5401	19.3375	19.4998	19.279	19.6691	19.4483
P78406	RAE1	368	mRNA export factor RAE1	0.152247	-0.064877	19.431	19.9308	19.3991	19.7551	19.4752	19.3298	19.6785	19.773
Q86U42	PABPN1	306	Polyadenylate-binding protein 2	0.19735	-0.0650001	22.1763	22.133	21.7871	21.7551	21.8326	21.7429	21.9796	22.0365
P00761		231	Trypsin	0.165845	-0.0651846	36.5838	36.2671	36.1639	36.095	36.1651	36.084	36.5261	36.0738
A5YKK6	CNOT1	2376	CCR4-NOT transcription complex subunit 1	0.302226	-0.0653167	19.551	19.4935	19.2373	19.4435	19.4594	19.466	19.2176	19.321
P78356	PIP4K2B	416	Phosphatidylinositol 5-phosphate 4-kinase type-2 beta	0.155008	-0.0662665	18.974	19.1224	19.2043	18.8145	18.9704	18.8592	19.3406	18.68
O15160	POLR1C	346	DNA-directed RNA polymerases I and III subunit RPAC1	0.627459	-0.0666041	19.9041	19.9418	19.7724	19.8276	19.7051	19.8656	19.7975	19.8112
Q9BV81	EMC6	110	ER membrane protein complex subunit 6	0.31876	-0.0668063	21.981	22.0478	21.8079	21.9099	21.8226	22.0604	21.7143	21.882
Q9NYL4	FKBP11	201	Peptidyl-prolyl cis-trans isomerase FKBP11	0.0422991	-0.0673852	20.4778	20.6942	19.4523	19.0352	18.9123	19.524	20.4433	20.5104
Q15437	SEC23B	767	Protein transport protein Sec23B	0.162023	-0.0676179	22.7394	22.5116	22.6339	22.6074	22.9447	22.6589	22.305	22.3132
Q14739	LBR	615	Delta(14)-sterol reductase LBR	0.0996081	-0.0682511	20.7976	20.9751	20.4836	20.5322	20.0749	20.4591	20.9904	20.9911
Q13283	G3BP1	466	Ras GTPase-activating protein-binding protein 1	0.107105	-0.0685658	23.744	23.949	24.3383	24.379	24.2703	24.3823	23.6042	23.8792
A0A0B4J2D5	GATD3B	268	Putative glutamine amidotransferase-like class 1 domain-containing protein 3B, mitochondrial	0.118935	-0.0687037	24.9404	24.6246	23.9868	24.2825	24.2393	24.3606	24.5194	24.4401
P62829	RPL23	140	Large ribosomal subunit protein uL14	0.363278	-0.0688782	25.7751	25.7322	25.7102	25.4426	25.5782	25.5921	25.5296	25.6845
Q08211	DHX9	1270	ATP-dependent RNA helicase A	0.123468	-0.0694246	21.8768	22.3341	21.7022	21.6927	21.6479	21.5266	21.997	22.1565
P61962	DCAF7	342	DDB1- and CUL4-associated factor 7	0.242547	-0.0700445	20.864	20.5934	20.4583	20.489	20.3526	20.4789	20.6747	20.6184
Q9UPN9	TRIM33	1127	E3 ubiquitin-protein ligase TRIM33	0.0689208	-0.0703158	19.0064	18.9644	17.9097	17.9019	18.652	18.7459	18.0247	18.0786
P47755	CAPZA2	286	F-actin-capping protein subunit alpha-2	0.233269	-0.0709352	24.7469	24.4024	24.559	24.543	24.6744	24.648	24.3767	24.2685
P58107	EPPK1	5088	Epiplakin	0.104593	-0.0721507	19.6867	20.2853	20.4894	20.7715	20.4591	20.1368	19.983	20.3654
O60547	GMDS	372	GDP-mannose 4,6 dehydratase	0.399099	-0.0722847	24.6546	24.4187	24.3776	24.3772	24.4907	24.4072	24.3588	24.2823
P43490	NAMPT	491	Nicotinamide phosphoribosyltransferase	0.158585	-0.0728941	19.3917	19.6153	19.7276	19.5695	19.2349	19.2101	19.773	19.7947
O75569	PRKRA	313	Interferon-inducible double-stranded RNA-dependent protein kinase activator A	0.151046	-0.073689	21.2378	21.1638	20.8056	20.8105	20.7276	20.6329	21.1346	21.2279
P78347	GTF2I	998	General transcription factor II-I	0.126804	-0.0740256	22.6379	22.5851	22.1371	21.932	22.2906	21.8717	22.3182	22.5155
P10809	HSPD1	573	60 kDa heat shock protein, mitochondrial	0.510886	-0.074595	24.7448	24.7382	24.5167	24.5381	24.5466	24.5254	24.6353	24.5321
Q9BZG8	DPH1	438	2-(3-amino-3-carboxypropyl)histidine synthase subunit 1	0.157447	-0.0752802	18.6393	18.331	18.5337	18.0348	18.52	17.9504	18.322	18.4454
Q8IZP0	ABI1	508	Abl interactor 1	0.266258	-0.0762091	22.3457	22.1713	21.9973	22.1924	22.2926	22.224	21.9846	21.9006
Q9NVV4	MTPAP	582	Poly(A) RNA polymerase, mitochondrial	0.166106	-0.0763874	20.482	20.7566	20.3887	19.9882	20.2655	20.1392	20.4057	20.4996
P61289	PSME3	254	Proteasome activator complex subunit 3	0.17885	-0.0765901	19.9823	19.9807	20.1962	20.2342	20.1626	20.385	19.7709	19.7685
P28288	ABCD3	659	ATP-binding cassette sub-family D member 3	0.279171	-0.0767202	21.009	21.3997	21.2003	21.0989	21.1388	21.2812	21.0712	20.9098
Q8TAQ2	SMARCC2	1214	SWI/SNF complex subunit SMARCC2	0.503447	-0.078486	20.7644	20.8174	20.5776	20.5373	20.5862	20.5571	20.5907	20.6487
O75369	FLNB	2602	Filamin-B	0.148271	-0.0786743	18.5836	18.5416	18.9335	18.6299	18.8725	18.6702	18.0627	18.7685
Q9BUE6	ISCA1	129	Iron-sulfur cluster assembly 1 homolog, mitochondrial	0.169347	-0.0788407	20.6327	20.3373	19.8891	19.9279	20.1849	20.136	20.0273	20.1235
P36404	ARL2	184	ADP-ribosylation factor-like protein 2	0.226573	-0.0795622	20.6763	20.3523	20.4012	20.4565	20.4571	20.6217	20.0479	20.4415
O43390	HNRNPR	633	Heterogeneous nuclear ribonucleoprotein R	0.0970272	-0.0801206	20.4057	20.995	20.0342	19.9101	19.9138	20.0619	20.7311	20.3177
P82664	MRPS10	201	Small ribosomal subunit protein uS10m	0.160238	-0.0801926	19.9217	19.7837	19.2675	19.4935	19.4866	19.2036	19.7384	19.7169
P62888	RPL30	115	Large ribosomal subunit protein eL30	0.404036	-0.0802927	25.1019	25.168	25.0518	25.0924	24.9258	24.8393	25.1963	25.1316
P68104	EEF1A1	462	Elongation factor 1-alpha 1	0.248256	-0.0805445	26.3942	26.6275	26.8979	26.9089	26.7198	26.6354	26.6602	26.491
O60783	MRPS14	128	Small ribosomal subunit protein uS14m	0.248768	-0.0806646	18.7514	18.7895	18.6625	18.6953	18.7673	18.2606	18.8179	18.7301
P31350	RRM2	389	Ribonucleoside-diphosphate reductase subunit M2	0.199353	-0.081059	22.247	22.0175	22.0071	21.951	22.3096	22.1317	21.7143	21.7428
P62273	RPS29	56	Small ribosomal subunit protein uS14	0.191487	-0.081265	23.0115	22.8943	22.4679	22.7033	22.7001	22.3579	22.7982	22.8958
Q96A33	CCDC47	483	PAT complex subunit CCDC47	0.33735	-0.0814462	20.9959	20.9278	20.6554	20.6271	20.6917	20.6108	20.7881	20.7898
Q96I24	FUBP3	572	Far upstream element-binding protein 3	0.235036	-0.0821238	19.9477	20.3226	19.8651	19.9226	20.0277	20.1454	19.7183	19.8381
Q07065	CKAP4	602	Cytoskeleton-associated protein 4	0.317275	-0.0828376	22.7237	22.7247	22.5141	22.4215	22.3514	22.4033	22.6237	22.6742
P09874	PARP1	1014	Poly [ADP-ribose] polymerase 1	0.167617	-0.0828748	22.1797	22.5153	22.9418	22.8903	22.6208	22.6758	22.3582	22.5408
O15294	OGT	1046	UDP-N-acetylglucosamine--peptide N-acetylglucosaminyltransferase 110 kDa subunit	0.299752	-0.0830393	20.6874	20.4313	20.2414	20.1809	20.261	20.2659	20.3427	20.3393
Q9UHD8	SEPTIN9	586	Septin-9	0.390974	-0.0831375	19.111	19.0987	19.1787	19.1299	19.2739	19.0781	18.8329	19.0009
P54709	ATP1B3	279	Sodium/potassium-transporting ATPase subunit beta-3	0.77063	-0.0839577	22.3562	22.5235	22.3646	22.3104	22.2797	22.3735	22.3179	22.2478
P35580	MYH10	1976	Myosin-10	0.107157	-0.084023	17.3549	18.3653	18.3024	18.5989	18.1676	18.247	17.8239	18.047
Q00610	CLTC	1675	Clathrin heavy chain 1	0.366565	-0.0843463	21.9393	21.9382	22.1974	22.1836	22.1042	22.0316	21.7867	21.9987
Q9NR31	SAR1A	198	GTP-binding protein SAR1a	0.0825001	-0.0850143	18.6483	18.5279	19.0607	19.9001	19.1038	19.3578	18.3858	18.9496
Q96CX2	KCTD12	325	BTB/POZ domain-containing protein KCTD12	0.189095	-0.0857458	18.8078	18.4975	18.8776	18.7881	19.1008	18.6431	18.4962	18.388
Q14197	MRPL58	206	Large ribosomal subunit protein mL62	0.234494	-0.0859737	20.1558	19.8118	19.6906	19.5555	19.5067	19.7294	19.8328	19.801
Q9ULA0	DNPEP	485	Aspartyl aminopeptidase	0.348115	-0.0860868	25.3195	25.0701	25.0525	25.0348	25.2007	25.1477	24.9037	24.8805
O75534	CSDE1	798	Cold shock domain-containing protein E1	0.308509	-0.0869741	20.573	20.5306	20.8767	20.8875	20.7694	20.7045	20.4479	20.5981
P61247	RPS3A	264	Small ribosomal subunit protein eS1	0.327726	-0.0871921	24.9819	25.226	25.0026	25.024	24.8402	24.778	25.0702	25.1973
Q13564	NAE1	534	NEDD8-activating enzyme E1 regulatory subunit	0.184307	-0.0873785	19.7388	19.5442	19.7141	19.9926	20.0358	19.806	19.4753	19.3231
P62701	RPS4X	263	Small ribosomal subunit protein eS4, X isoform	0.351307	-0.087481	24.6592	24.8347	24.8163	24.6269	24.4932	24.5019	24.7107	24.8815
Q9UJV9	DDX41	622	Probable ATP-dependent RNA helicase DDX41	0.176794	-0.08778	20.0612	20.1187	20.843	20.3814	20.3793	20.3848	20.2174	20.0717
Q92499	DDX1	740	ATP-dependent RNA helicase DDX1	0.418451	-0.0883307	22.5732	22.4603	22.6444	22.6003	22.598	22.6455	22.2841	22.3972
Q16352	INA	499	Alpha-internexin	0.110828	-0.0885086	21.1178	21.0848	21.8251	22.155	21.6301	21.4231	21.6737	21.1018
O15269	SPTLC1	473	Serine palmitoyltransferase 1	0.159592	-0.088623	21.0358	20.7116	20.2669	20.1678	20.3474	20.3249	20.5756	20.5797
Q13425	SNTB2	540	Beta-2-syntrophin	0.167019	-0.0886722	20.0536	19.9112	19.5095	19.4907	20.0542	19.6943	19.408	19.4537
Q9UBT2	UBA2	640	SUMO-activating enzyme subunit 2	0.485344	-0.0891428	22.0601	22.0024	22.1794	22.1091	21.7931	22.1436	22.0586	21.9992
P30520	ADSS2	456	Adenylosuccinate synthetase isozyme 2	0.411895	-0.0897007	22.2681	21.9163	22.0904	21.9735	22.0848	22.0478	21.9161	21.8408
Q8IX04	UEVLD	471	Ubiquitin-conjugating enzyme E2 variant 3	0.282379	-0.0905704	20.1436	19.9603	20.0221	19.9537	20.2505	20.0089	19.7269	19.7311
P62913	RPL11	178	Large ribosomal subunit protein uL5	0.459705	-0.0906448	25.6891	25.6808	25.6388	25.5833	25.3703	25.459	25.7339	25.6663
P16152	CBR1	277	Carbonyl reductase [NADPH] 1	0.660096	-0.0906892	25.7277	25.5491	25.5456	25.7629	25.614	25.6089	25.5048	25.4949
Q99962	SH3GL2	352	Endophilin-A1	0.33262	-0.0907102	18.6296	18.3778	18.2448	18.2532	18.4571	18.188	18.1393	18.3582
P15927	RPA2	270	Replication protein A 32 kDa subunit	0.231708	-0.0909348	22.1256	21.939	21.6549	21.9533	21.7057	22.0485	22.0203	21.5345
Q9NPA0	EMC7	242	ER membrane protein complex subunit 7	0.636962	-0.0909767	22.5909	22.4792	22.3898	22.4334	22.2384	22.4623	22.4605	22.3682
Q04637	EIF4G1	1599	Eukaryotic translation initiation factor 4 gamma 1	0.195896	-0.0917621	20.0849	20.5903	20.5878	20.8186	20.4837	20.5931	20.1358	20.502
P18077	RPL35A	110	Large ribosomal subunit protein eL33	0.460195	-0.0919657	25.1167	25.1699	25.2319	25.1252	24.9908	24.885	25.1145	25.2856
P53618	COPB1	953	Coatomer subunit beta	0.439292	-0.0921516	20.5271	20.6968	20.8386	20.8775	20.701	20.7498	20.5345	20.5862
Q9Y3C1	NOP16	178	Nucleolar protein 16	0.14064	-0.0930672	19.9298	20.0995	19.3948	19.3975	19.3896	19.2454	19.9049	19.9095
Q9H0U6	MRPL18	180	Large ribosomal subunit protein uL18m	0.23334	-0.0931926	20.1319	19.9784	19.5112	19.7404	19.817	19.6635	19.5572	19.9513
P61353	RPL27	136	Large ribosomal subunit protein eL27	0.331371	-0.0943947	25.155	25.3383	25.3459	25.1505	24.9944	24.9566	25.2465	25.4146
P10644	PRKAR1A	381	cAMP-dependent protein kinase type I-alpha regulatory subunit	0.181557	-0.0945773	19.3949	19.6527	19.0972	18.9728	19.5144	19.182	19.1866	18.8563
Q96HC4	PDLIM5	596	PDZ and LIM domain protein 5	0.156625	-0.0946531	18.8729	19.5858	19.1916	18.8593	18.7418	18.7942	19.3755	19.2196
Q06210	GFPT1	699	Glutamine--fructose-6-phosphate aminotransferase [isomerizing] 1	0.246161	-0.0948215	20.458	20.6031	19.9115	20.384	20.1701	20.3285	20.1574	20.3214
Q7KZF4	SND1	910	Staphylococcal nuclease domain-containing protein 1	0.165169	-0.0952177	21.1921	21.3756	21.9009	22.1104	21.6282	21.4401	21.476	21.6539
Q9NUD5	ZCCHC3	403	Zinc finger CCHC domain-containing protein 3	0.195169	-0.0957761	18.3819	18.3744	18.7396	18.5907	18.6939	18.6645	17.9511	18.394
Q9NXH9	TRMT1	659	tRNA (guanine(26)-N(2))-dimethyltransferase	0.139043	-0.0958595	19.771	19.9172	19.0859	19.0956	19.326	19.0136	19.4557	19.6909
P30153	PPP2R1A	589	Serine/threonine-protein phosphatase 2A 65 kDa regulatory subunit A alpha isoform	0.184406	-0.0961447	23.9644	23.6513	23.4258	24.2529	23.5774	23.9421	23.56	23.8303
Q96EY8	MMAB	250	Corrinoid adenosyltransferase MMAB	0.156545	-0.0963497	20.3045	19.7875	19.3306	19.5078	19.567	19.719	19.8691	19.3899
Q9Y224	RTRAF	244	RNA transcription, translation and transport factor protein	0.135104	-0.0963864	21.3635	21.2211	20.2709	20.7897	20.7156	21.1438	20.6857	20.7146
Q8TBX8	PIP4K2C	421	Phosphatidylinositol 5-phosphate 4-kinase type-2 gamma	0.300135	-0.0968366	22.6139	22.4288	22.3384	22.0167	22.2046	22.1763	22.4063	22.2231
P18621	RPL17	184	Large ribosomal subunit protein uL22	0.297552	-0.0971084	24.4977	24.7601	24.5872	24.55	24.2745	24.3059	24.658	24.7681
O43324	EEF1E1	174	Eukaryotic translation elongation factor 1 epsilon-1	0.205039	-0.0973797	22.4955	22.3273	21.796	22.0221	21.9724	22.376	21.9148	21.9881
O15145	ARPC3	178	Actin-related protein 2/3 complex subunit 3	0.320998	-0.0977721	20.9346	20.5367	20.7315	20.4866	20.4383	20.6513	20.7602	20.4486
Q13112	CHAF1B	559	Chromatin assembly factor 1 subunit B	0.170848	-0.0978718	20.0568	20.2303	19.7576	19.4167	19.5754	19.5162	20.0614	19.9169
Q9NSD9	FARSB	589	Phenylalanine--tRNA ligase beta subunit	0.276394	-0.098875	25.3314	25.0925	25.24	25.1505	25.3849	25.2966	24.9114	24.826
P35240	NF2	595	Merlin	0.0917993	-0.0990615	19.0418	18.6202	18.2495	19.5671	18.2669	18.578	19.5422	18.6952
P52926	HMGA2	109	High mobility group protein HMGI-C	0.0364666	-0.0994992	22.013	22.8158	19.3941	19.4037	20.2594	20.2349	21.4543	21.28
Q8N163	CCAR2	923	Cell cycle and apoptosis regulator protein 2	1.03243	-0.0995655	20.3104	20.3704	20.4078	20.2584	20.2281	20.1428	20.324	20.2539
Q9Y3I0	RTCB	505	RNA-splicing ligase RtcB homolog	0.572934	-0.100287	23.1219	23.0493	23.1402	23.2241	23.2233	23.0588	22.8734	22.9788
P05787	KRT8	483	Keratin, type II cytoskeletal 8	0.0395049	-0.100289	22.2231	22.2523	24.7102	24.9383	24.3979	24.0366	22.8032	22.485
O43684	BUB3	328	Mitotic checkpoint protein BUB3	0.353434	-0.100656	22.3809	22.1454	22.4456	22.3452	22.3193	22.4798	22.0737	22.0418
P53396	ACLY	1101	ATP-citrate synthase	0.271235	-0.100967	22.7054	22.6415	22.9135	22.9498	23.0327	22.801	22.4563	22.5163
O00422	SAP18	153	Histone deacetylase complex subunit SAP18	0.124918	-0.101067	21.3393	21.7659	20.7473	20.8126	20.9711	20.5974	21.4597	21.2327
P53597	SUCLG1	346	Succinate--CoA ligase [ADP/GDP-forming] subunit alpha, mitochondrial	0.287025	-0.101357	18.0921	18.6271	18.675	18.524	18.4912	18.283	18.4819	18.2566
Q96DH6	MSI2	328	RNA-binding protein Musashi homolog 2	0.853376	-0.101363	20.4374	20.4484	20.4414	20.5266	20.2961	20.3745	20.5141	20.2637
Q6ZN17	LIN28B	250	Protein lin-28 homolog B	0.35281	-0.101507	20.2578	20.124	19.7284	19.9343	19.8281	19.8995	19.8728	20.0382
Q9Y277	VDAC3	283	Voltage-dependent anion-selective channel protein 3	0.583665	-0.10203	23.5586	23.7714	23.7101	23.6118	23.6822	23.6463	23.5293	23.3861
Q8ND56	LSM14A	463	Protein LSM14 homolog A	0.493725	-0.102046	20.6023	20.7704	20.7454	20.5914	20.5174	20.6389	20.3815	20.7636
Q7Z417	NUFIP2	695	FMR1-interacting protein NUFIP2	0.276819	-0.10316	19.7302	19.514	19.7314	19.9791	19.8275	19.8441	19.3438	19.5266
Q14697	GANAB	944	Neutral alpha-glucosidase AB	0.24455	-0.10333	19.7541	19.984	20.3637	20.4365	20.0261	19.8843	20.0376	20.177
Q9H1D9	POLR3F	316	DNA-directed RNA polymerase III subunit RPC6	0.397335	-0.103512	18.8042	18.389	18.7977	18.7527	18.4398	18.5749	18.601	18.7138
Q96DI7	SNRNP40	357	U5 small nuclear ribonucleoprotein 40 kDa protein	0.0968161	-0.103707	18.0134	18.3855	18.8542	17.7128	17.5032	17.7366	18.5671	18.7442
Q12931	TRAP1	704	Heat shock protein 75 kDa, mitochondrial	0.167896	-0.103709	19.29	19.7451	19.9481	20.3652	19.7992	19.4907	19.7625	19.8811
Q9UKX7	NUP50	468	Nuclear pore complex protein Nup50	0.126571	-0.103806	19.2715	19.4864	18.6116	18.5594	18.7516	18.3996	19.3423	19.0202
Q9Y657	SPIN1	262	Spindlin-1	0.0900016	-0.104153	18.0048	18.2998	17.0146	17.2506	16.8001	17.545	17.5857	18.2223
P67870	CSNK2B	215	Casein kinase II subunit beta	0.116442	-0.104522	23.687	23.5959	22.8596	22.6252	22.5359	23.0326	23.3332	23.4478
Q15006	EMC2	297	ER membrane protein complex subunit 2	0.63969	-0.104653	23.1228	23.0997	22.8428	23.0822	22.8877	22.9071	23.06	22.874
O75340	PDCD6	191	Programmed cell death protein 6	0.246337	-0.104831	22.9227	22.7099	22.5443	22.349	22.5839	22.851	22.3257	22.3461
Q9Y2T2	AP3M1	418	AP-3 complex subunit mu-1	0.243155	-0.105626	20.0984	19.9988	20.7602	20.1372	20.0826	20.1122	20.2417	20.1357
Q15758	SLC1A5	541	Neutral amino acid transporter B(0)	0.486453	-0.106305	23.3785	23.4436	23.1652	23.2404	23.067	23.0691	23.3252	23.3412
P42345	MTOR	2549	Serine/threonine-protein kinase mTOR	0.51988	-0.106828	20.6435	20.5951	20.6403	20.5401	20.5461	20.5999	20.2274	20.6184
Q0VDF9	HSPA14	509	Heat shock 70 kDa protein 14	0.530565	-0.107248	22.5255	22.2572	22.2827	22.2426	22.3417	22.281	22.2176	22.0388
P52434	POLR2H	150	DNA-directed RNA polymerases I, II, and III subunit RPABC3	0.163103	-0.107415	19.0379	19.0971	18.2242	18.2899	18.4202	18.4101	18.8255	18.5637
Q92522	H1-10	213	Histone H1.10	0.0766343	-0.107997	23.1734	23.5844	22.1029	22.9245	22.1636	22.1549	23.3383	23.6965
Q8N983	MRPL43	215	Large ribosomal subunit protein mL43	0.27729	-0.108196	19.7835	19.2819	19.1115	19.2408	19.2073	19.1249	19.4337	19.2189
P36551	CPOX	454	Oxygen-dependent coproporphyrinogen-III oxidase, mitochondrial	0.284859	-0.1098	21.3967	21.1467	21.0359	20.8878	21.1346	21.2313	20.9752	20.6867
Q6FI81	CIAPIN1	312	Anamorsin	0.181441	-0.109916	20.1182	19.9768	19.4836	19.6399	19.2742	19.5229	20.116	19.8657
P33316	DUT	252	Deoxyuridine 5'-triphosphate nucleotidohydrolase, mitochondrial	0.327082	-0.110825	23.3641	22.8972	23.0914	22.843	23.0723	23.0907	22.7978	22.7916
P46782	RPS5	204	Small ribosomal subunit protein uS7	0.300763	-0.110908	24.1518	24.414	23.8954	23.9926	23.8431	23.8214	24.0808	24.2649
P23258	TUBG1	451	Tubulin gamma-1 chain	0.897416	-0.111146	20.7513	20.5954	20.6873	20.6229	20.7039	20.5339	20.5077	20.4668
P49406	MRPL19	292	Large ribosomal subunit protein bL19m	0.555422	-0.111198	19.5841	19.6551	19.3015	19.3627	19.2896	19.3568	19.4705	19.3418
O94919	ENDOD1	500	Endonuclease domain-containing 1 protein	0.155651	-0.111328	19.5177	19.8422	19.5142	18.6084	19.114	19.4313	19.298	19.1939
Q99873	PRMT1	371	Protein arginine N-methyltransferase 1	0.27353	-0.111481	25.073	24.771	24.411	24.4845	24.4353	24.5145	24.7845	24.5592
Q15233	NONO	471	Non-POU domain-containing octamer-binding protein	0.0860849	-0.111755	21.5711	22.2094	22.4274	22.5675	22.805	22.7996	21.3474	21.3763
P18124	RPL7	248	Large ribosomal subunit protein uL30	0.299604	-0.111883	24.1299	24.3139	24.0958	24.11	23.6655	23.9741	24.3155	24.247
P05198	EIF2S1	315	Eukaryotic translation initiation factor 2 subunit 1	0.563874	-0.112257	22.3906	22.455	22.4956	22.4829	22.1983	22.1885	22.4358	22.5524
Q9UQ80	PA2G4	394	Proliferation-associated protein 2G4	0.248243	-0.112981	20.8094	21.1342	21.51	21.467	21.1311	21.0761	21.3424	20.9191
P00403	MT-CO2	227	Cytochrome c oxidase subunit 2	0.267913	-0.113166	21.1812	20.892	21.3275	21.5849	20.9315	21.0145	21.2373	21.3497
Q9NR50	EIF2B3	452	Translation initiation factor eIF-2B subunit gamma	0.37198	-0.113705	19.4109	19.3458	19.4966	18.9062	19.1339	19.2182	19.1879	19.1647
P62269	RPS18	152	Small ribosomal subunit protein uS13	0.407045	-0.113952	25.5422	25.8073	25.5664	25.4744	25.3951	25.2513	25.5873	25.7009
P35269	GTF2F1	517	General transcription factor IIF subunit 1	0.173848	-0.114162	19.1648	19.0505	19.9073	19.6714	19.2423	19.5511	18.9417	19.6023
P07737	PFN1	140	Profilin-1	0.139384	-0.1143	22.1736	22.1607	22.9521	23.2037	22.843	22.6427	22.4407	22.1066
P08708	RPS17	135	Small ribosomal subunit protein eS17	0.393937	-0.114649	25.3212	25.3002	25.0323	24.9958	24.8643	24.9428	25.0908	25.293
P30041	PRDX6	224	Peroxiredoxin-6	0.340118	-0.114738	23.1805	23.007	22.6005	22.8665	22.8325	22.6019	22.9716	22.7896
P31942	HNRNPH3	346	Heterogeneous nuclear ribonucleoprotein H3	0.100456	-0.115254	19.4144	20.4734	18.7817	18.9654	18.9233	19.0474	19.694	19.5092
Q9Y3F4	STRAP	350	Serine-threonine kinase receptor-associated protein	0.602115	-0.115576	21.8949	21.7527	21.5803	21.8184	21.4707	21.6568	21.7444	21.7121
Q7Z7K6	CENPV	275	Centromere protein V	0.140737	-0.115866	21.6728	21.8297	20.7849	21.048	20.9971	20.8037	21.5735	21.4977
Q8N766	EMC1	993	ER membrane protein complex subunit 1	1.5271	-0.115992	22.84	22.8752	22.9122	22.8195	22.7467	22.8417	22.7216	22.673
O96005	CLPTM1	669	Putative lipid scramblase CLPTM1	0.677634	-0.116256	22.1777	22.2746	22.1245	22.141	21.8719	22.0363	22.2342	22.1103
Q9Y2J2	EPB41L3	1087	Band 4.1-like protein 3	0.150049	-0.116752	21.9708	21.8526	21.2413	21.1251	21.0372	21.1114	21.829	21.7453
Q15907	RAB11B	218	Ras-related protein Rab-11B	0.161254	-0.117457	20.3209	20.3488	20.9083	21.3513	20.7465	20.8476	20.2391	20.6263
P23921	RRM1	792	Ribonucleoside-diphosphate reductase large subunit	0.288231	-0.117557	18.2577	18.7286	18.8621	18.711	18.7024	18.6994	18.2711	18.4163
P48426	PIP4K2A	406	Phosphatidylinositol 5-phosphate 4-kinase type-2 alpha	0.729478	-0.11781	21.4498	21.3528	21.3942	21.1901	21.3169	21.2115	21.3095	21.0777
Q9NX58	LYAR	379	Cell growth-regulating nucleolar protein	0.186335	-0.117904	24.0242	23.9698	23.2899	23.1773	23.2436	23.3809	23.6852	23.6799
Q99598	TSNAX	290	Translin-associated protein X	0.311613	-0.118108	19.8121	19.5589	19.7282	19.5703	19.8362	19.7631	19.3597	19.2379
Q15631	TSN	228	Translin	0.364047	-0.118242	20.9674	20.9932	20.9215	21.0904	20.9946	21.1346	20.5007	20.8695
Q9Y5B0	CTDP1	961	RNA polymerase II subunit A C-terminal domain phosphatase	0.0632995	-0.118309	18.7489	18.845	17.0671	16.5278	17.6961	16.9885	17.55	18.4809
Q99459	CDC5L	802	Cell division cycle 5-like protein	0.345989	-0.118403	20.2012	20.4042	19.8719	19.9609	19.7931	19.9298	20.0564	20.1853
P06733	ENO1	434	Alpha-enolase	0.182566	-0.11845	24.3826	24.4732	25.2286	25.0925	24.8356	24.7894	24.8085	24.2696
P49770	EIF2B2	351	Translation initiation factor eIF-2B subunit beta	0.763304	-0.118662	20.1823	20.2367	19.9913	19.9408	20.0435	19.954	19.9614	19.9177
Q92945	KHSRP	711	Far upstream element-binding protein 2	0.424381	-0.118723	20.0758	20.5613	20.2205	20.4584	20.1082	20.1555	20.3695	20.208
Q9Y3A3	MOB4	225	MOB-like protein phocein	0.133197	-0.11902	19.3327	18.7667	17.8933	18.7176	18.902	18.4203	18.7291	18.1828
P16989	YBX3	372	Y-box-binding protein 3	0.917264	-0.119411	24.6899	24.8134	24.7997	24.8137	24.6601	24.6959	24.5005	24.7825
Q99755	PIP5K1A	562	Phosphatidylinositol 4-phosphate 5-kinase type-1 alpha	0.577006	-0.119669	23.0145	22.7851	22.7742	22.6398	22.5807	22.728	22.5973	22.829
P22234	PAICS	425	Bifunctional phosphoribosylaminoimidazole carboxylase/phosphoribosylaminoimidazole succinocarboxamide synthetase	0.509925	-0.120107	23.4267	23.124	23.2756	23.2676	23.2874	23.3147	23.0637	22.9476
P51572	BCAP31	246	B-cell receptor-associated protein 31	0.519427	-0.120236	22.3691	22.3623	22.4049	22.4622	22.1255	22.1269	22.5672	22.2979
P41091	EIF2S3	472	Eukaryotic translation initiation factor 2 subunit 3	1.14761	-0.12099	22.2057	22.3295	22.349	22.2635	22.0807	22.1025	22.2128	22.2677
P56545	CTBP2	445	C-terminal-binding protein 2	0.383077	-0.122143	20.3885	20.5418	20.2258	20.2647	20.3488	20.4266	19.8875	20.2694
P13639	EEF2	858	Elongation factor 2	0.197137	-0.12219	23.1409	23.5466	24.1063	24.0145	23.7937	23.6445	23.5609	23.3204
P22087	FBL	321	rRNA 2'-O-methyltransferase fibrillarin	0.100217	-0.122275	21.7402	22.1962	20.6863	20.8134	20.7288	20.8552	21.611	21.7521
Q6IN85	PPP4R3A	833	Serine/threonine-protein phosphatase 4 regulatory subunit 3A	0.237194	-0.122312	22.8838	22.5801	22.1411	22.1646	22.1307	22.1393	22.5486	22.4618
Q96AE4	FUBP1	644	Far upstream element-binding protein 1	0.369895	-0.123229	18.6968	18.9594	18.8811	19.1444	18.8746	18.7254	18.5332	19.0556
Q8NFW8	CMAS	434	N-acylneuraminate cytidylyltransferase	1.2698	-0.123439	20.3803	20.2551	20.3995	20.3284	20.2024	20.335	20.1599	20.1723
Q9BUJ2	HNRNPUL1	856	Heterogeneous nuclear ribonucleoprotein U-like protein 1	0.465412	-0.123713	20.9059	21.0765	21.3068	21.1058	20.9469	20.809	20.9226	21.2216
P56556	NDUFA6	128	NADH dehydrogenase [ubiquinone] 1 alpha subcomplex subunit 6	0.120519	-0.12373	19.4702	19.6675	19.4681	19.3057	20.4759	18.9184	18.9339	19.0883
Q9Y3Z3	SAMHD1	626	Deoxynucleoside triphosphate triphosphohydrolase SAMHD1	0.387703	-0.123858	20.2347	20.3129	20.2488	20.507	20.2327	20.2746	20.4466	19.8541
P23284	PPIB	216	Peptidyl-prolyl cis-trans isomerase B	0.158203	-0.124085	21.3934	21.7621	22.6428	21.4691	21.7103	21.5897	21.9463	21.5248
O43264	ZW10	779	Centromere/kinetochore protein zw10 homolog	1.69894	-0.124298	20.1851	20.1759	20.1507	20.1291	20.1428	20.0281	19.9715	20.0012
O43852	CALU	315	Calumenin	0.308769	-0.124345	22.1172	22.2183	21.821	22.0325	21.6936	21.6441	22.1869	22.1672
P31943	HNRNPH1	449	Heterogeneous nuclear ribonucleoprotein H	0.438629	-0.12465	22.5624	22.8624	22.311	22.5038	22.4027	22.3951	22.5973	22.3458
P16930	FAH	419	Fumarylacetoacetase	0.0966951	-0.125183	18.4882	16.5041	18.0633	17.9263	17.1868	17.5643	18.1432	17.5869
P35613	BSG	385	Basigin	0.530197	-0.12522	21.264	21.3741	21.3905	21.5122	21.1175	21.1428	21.5386	21.241
Q15942	ZYX	572	Zyxin	0.631562	-0.126084	20.5531	20.4843	20.53	20.5885	20.421	20.4427	20.6191	20.1688
Q6PKG0	LARP1	1096	La-related protein 1	0.203921	-0.126651	20.3216	20.6368	20.9414	20.8136	20.5797	20.9121	19.9673	20.7477
P29692	EEF1D	281	Elongation factor 1-delta	0.502095	-0.126694	22.6517	22.5487	22.9047	22.8849	22.7949	22.6803	22.4464	22.5616
P42704	LRPPRC	1394	Leucine-rich PPR motif-containing protein, mitochondrial	0.505495	-0.127022	21.1695	21.2455	20.9885	20.8443	20.8822	20.7596	21.0211	21.0769
P56270	MAZ	477	Myc-associated zinc finger protein	0.291876	-0.127104	19.4771	19.7836	19.4481	19.1781	19.1739	19.0868	19.4468	19.6709
Q00535	CDK5	292	Cyclin-dependent kinase 5	0.150693	-0.127739	20.9299	20.7749	19.8868	19.9468	20.0299	19.8871	20.5199	20.5904
P54105	CLNS1A	237	Methylosome subunit pICln	0.133327	-0.128128	19.475	19.1804	19.1342	19.3502	19.2441	19.8609	19.346	18.1763
Q5T3I0	GPATCH4	446	G patch domain-containing protein 4	0.120439	-0.128329	19.0939	19.69	18.8333	19.1967	18.645	18.3555	19.3787	19.9213
O43395	PRPF3	683	U4/U6 small nuclear ribonucleoprotein Prp3	0.191198	-0.128455	19.7395	19.6575	19.1249	18.9473	18.8475	19.0849	19.3484	19.6746
Q9NP81	SARS2	518	Serine--tRNA ligase, mitochondrial	0.291226	-0.129868	20.0794	19.7173	19.5941	19.3021	19.6259	19.4403	19.7622	19.345
O95248	SBF1	1868	Myotubularin-related protein 5	0.165913	-0.129944	20.8264	20.8478	20.0996	20.1404	19.9795	19.9606	20.6598	20.7946
P04899	GNAI2	355	Guanine nucleotide-binding protein G(i) subunit alpha-2	0.339198	-0.130064	18.8622	19.4718	19.2569	19.3348	19.3256	18.8801	19.0049	19.1949
Q15691	MAPRE1	268	Microtubule-associated protein RP/EB family member 1	0.134826	-0.130156	19.8466	19.5519	20.1803	21.0416	20.1373	20.3704	20.031	19.5612
P61158	ACTR3	418	Actin-related protein 3	0.277398	-0.130441	21.9609	21.7493	21.8162	21.8636	22.1645	21.8991	21.3985	21.4061
Q96AG4	LRRC59	307	Leucine-rich repeat-containing protein 59	0.183418	-0.1309	23.7106	23.8342	23.2157	22.964	22.9545	22.9958	23.6777	23.5729
O95793	STAU1	577	Double-stranded RNA-binding protein Staufen homolog 1	0.474004	-0.130965	22.5119	22.5333	22.2276	22.3002	22.1339	22.0682	22.3459	22.5012
Q9NUQ7	UFSP2	469	Ufm1-specific protease 2	0.335684	-0.131093	21.2007	21.0613	20.6894	20.7437	20.9852	20.9797	20.5453	20.6605
Q9BQ61	TRIR	176	Telomerase RNA component interacting RNase	0.396114	-0.131152	19.656	20.0777	20.1715	19.9051	19.9131	19.7815	20.0058	19.5853
P06744	GPI	558	Glucose-6-phosphate isomerase	0.207464	-0.131751	21.3375	21.5129	22.1875	22.2162	21.8551	21.7524	21.7599	21.3598
P54687	BCAT1	386	Branched-chain-amino-acid aminotransferase, cytosolic	0.338982	-0.133338	21.8875	21.6104	21.1945	21.3794	21.3885	21.32	21.5947	21.2353
O95782	AP2A1	977	AP-2 complex subunit alpha-1	0.269967	-0.133415	21.1971	21.2681	20.6058	20.5116	20.6212	20.7552	20.7782	20.8943
P61160	ACTR2	394	Actin-related protein 2	0.452348	-0.133685	21.7501	21.6325	21.4941	21.5657	21.7448	21.5833	21.3966	21.1828
O60814	H2BC12	126	Histone H2B type 1-K	0.0483885	-0.134003	26.0528	27.5727	24.0229	23.8355	25.0476	24.3578	26.2222	25.3203
Q8IYU8	MICU2	434	Calcium uptake protein 2, mitochondrial	0.125232	-0.134029	19.5219	19.9892	19.4883	18.8233	18.6055	18.9895	20.0269	19.6647
O60573	EIF4E2	245	Eukaryotic translation initiation factor 4E type 2	0.309879	-0.134253	19.7819	20.2704	20.1566	19.6723	19.8316	20.146	19.619	19.7476
P49458	SRP9	86	Signal recognition particle 9 kDa protein	0.313361	-0.135043	23.6735	23.6364	23.0336	23.1024	23.1163	23.1375	23.3961	23.2558
P60891	PRPS1	318	Ribose-phosphate pyrophosphokinase 1	1.22427	-0.135114	20.4339	20.6015	20.6042	20.5372	20.4121	20.4737	20.4625	20.288
Q8IZD4	DCP1B	617	mRNA-decapping enzyme 1B	0.113392	-0.135197	18.0961	18.2801	17.9195	17.6063	17.726	18.6465	16.7201	18.2687
P34897	SHMT2	504	Serine hydroxymethyltransferase, mitochondrial	0.283812	-0.135241	19.8584	20.5103	20.6761	20.5303	20.2829	20.2418	20.4436	20.0658
Q9BSU1	PHAF1	422	Phagosome assembly factor 1	0.39311	-0.135473	19.2868	18.9062	18.5577	18.8472	18.8053	18.7414	18.7859	18.7234
Q93009	USP7	1102	Ubiquitin carboxyl-terminal hydrolase 7	0.69394	-0.137408	19.967	19.8322	20.2619	20.0095	19.8233	19.8618	19.8568	19.9791
P14866	HNRNPL	589	Heterogeneous nuclear ribonucleoprotein L	0.143721	-0.137413	21.6654	22.4359	21.0265	21.0129	21.1293	21.2146	21.7135	21.5336
Q96SU4	OSBPL9	736	Oxysterol-binding protein-related protein 9	0.370619	-0.138153	19.9844	19.6267	19.6725	19.7547	19.766	19.9391	19.3209	19.4597
P04843	RPN1	607	Dolichyl-diphosphooligosaccharide--protein glycosyltransferase subunit 1	2.59329	-0.138789	22.122	22.1191	22.0339	22.0794	21.957	21.9084	21.9359	21.998
P40926	MDH2	338	Malate dehydrogenase, mitochondrial	0.536679	-0.138816	20.904	21.0039	21.1761	21.2465	20.898	21.0284	21.1348	20.714
P12277	CKB	381	Creatine kinase B-type	0.147594	-0.13906	22.3959	22.6925	23.5752	23.7438	23.2118	23.0706	23.0161	22.5527
Q6VN20	RANBP10	620	Ran-binding protein 10	0.196594	-0.139566	19.9754	19.8038	19.0849	18.9091	19.24	19.0718	19.3727	19.5304
P25398	RPS12	132	Small ribosomal subunit protein eS12	0.136447	-0.139667	23.8581	23.7622	22.6329	22.8685	22.6366	22.8641	23.5801	23.4822
Q9Y2S7	POLDIP2	368	Polymerase delta-interacting protein 2	0.331369	-0.139757	20.6987	20.3511	20.1146	19.8749	20.1089	20.0398	20.223	20.1086
P33993	MCM7	719	DNA replication licensing factor MCM7	0.605722	-0.139786	22.0001	22.0135	21.6838	21.6353	21.6673	21.6059	21.8074	21.6928
Q8WX92	NELFB	580	Negative elongation factor B	0.286958	-0.140666	19.0831	18.9798	19.4128	19.2583	19.3978	19.3056	18.6876	18.7802
Q7Z2W9	MRPL21	205	Large ribosomal subunit protein bL21m	0.374284	-0.14132	20.1375	20.1627	19.889	19.7801	19.7304	19.6467	19.7807	20.2464
P55084	HADHB	474	Trifunctional enzyme subunit beta, mitochondrial	0.239746	-0.142019	23.7697	23.6621	23.0628	22.9937	23.0314	22.978	23.511	23.3998
P13010	XRCC5	732	X-ray repair cross-complementing protein 5	0.757625	-0.142426	21.9298	22.2456	22.0856	22.1128	21.8517	21.8231	22.0507	22.0786
P38159	RBMX	391	RNA-binding motif protein, X chromosome	0.132291	-0.14273	22.5756	23.0954	21.7322	21.6636	21.9214	21.6298	22.5767	22.3681
P62266	RPS23	143	Small ribosomal subunit protein uS12	0.536169	-0.143191	24.3975	24.5191	24.4026	24.2448	23.9934	24.1438	24.3732	24.4809
Q96BW5	PTER	349	Phosphotriesterase-related protein	0.462067	-0.143635	21.1711	20.9984	20.8066	20.8843	21.0498	20.9834	20.6819	20.5708
P17612	PRKACA	351	cAMP-dependent protein kinase catalytic subunit alpha	0.590395	-0.14389	20.6005	20.2267	20.1193	20.192	20.0257	20.1994	20.1904	20.1476
P52209	PGD	483	6-phosphogluconate dehydrogenase, decarboxylating	0.158283	-0.144199	19.8578	20.1171	20.8837	21.1336	20.6528	20.4308	20.4786	19.8533
Q16181	SEPTIN7	437	Septin-7	1.04124	-0.14439	20.5454	20.4066	20.4734	20.4627	20.4655	20.413	20.2366	20.1954
P78346	RPP30	268	Ribonuclease P protein subunit p30	0.366887	-0.144413	20.9614	20.7808	20.409	20.3109	20.4489	20.3232	20.4339	20.6785
Q12797	ASPH	758	Aspartyl/asparaginyl beta-hydroxylase	0.339874	-0.144923	18.8201	18.7687	18.4087	18.2136	18.1542	18.3319	18.4702	18.6751
P07237	P4HB	508	Protein disulfide-isomerase	1.04108	-0.145306	21.9065	22.0463	21.8877	21.9801	21.867	21.6699	21.9524	21.75
Q00059	TFAM	246	Transcription factor A, mitochondrial	0.512858	-0.145365	22.4763	22.613	22.298	22.1944	22.2135	22.0198	22.4533	22.3135
P05091	ALDH2	517	Aldehyde dehydrogenase, mitochondrial	0.417009	-0.146214	19.7053	19.3785	19.2874	19.1394	19.5167	19.2017	19.0702	19.137
Q14152	EIF3A	1382	Eukaryotic translation initiation factor 3 subunit A	0.366804	-0.146273	18.4733	18.8335	18.8941	18.76	18.1731	18.6261	18.8064	18.7701
Q9BQ67	GRWD1	446	Glutamate-rich WD repeat-containing protein 1	0.738551	-0.147209	22.3444	22.1906	22.1264	22.2071	21.9454	21.918	22.1292	22.2872
P49321	NASP	788	Nuclear autoantigenic sperm protein	0.238433	-0.147391	20.1746	20.4372	20.6881	21.2219	20.3683	20.7779	20.53	20.2561
P18669	PGAM1	254	Phosphoglycerate mutase 1	0.271589	-0.147532	20.6518	20.7313	21.3413	21.3781	21.068	20.9643	20.9295	20.5506
Q9HDC5	JPH1	661	Junctophilin-1	0.148066	-0.148702	19.12	17.8099	18.8318	18.2278	18.6245	17.7126	18.8189	18.2388
O60832	DKC1	514	H/ACA ribonucleoprotein complex subunit DKC1	0.113251	-0.148774	18.1361	19.3267	17.3333	18.3477	17.7118	18.1234	17.8298	18.8836
P09651	HNRNPA1	372	Heterogeneous nuclear ribonucleoprotein A1	1.93195	-0.148878	24.7058	24.8422	24.7603	24.7354	24.6358	24.6452	24.5235	24.6436
Q02790	FKBP4	459	Peptidyl-prolyl cis-trans isomerase FKBP4	0.176719	-0.149606	20.2639	20.3971	21.5485	21.3069	20.8878	20.7667	20.718	20.5454
Q9Y5K6	CD2AP	639	CD2-associated protein	0.608074	-0.150321	23.3235	23.0645	22.8834	22.8383	22.9177	22.7801	22.9614	22.8491
P17844	DDX5	614	Probable ATP-dependent RNA helicase DDX5	0.695825	-0.150859	23.4884	23.7019	23.3942	23.4067	23.2737	23.1746	23.4119	23.5276
Q9NZL9	MAT2B	334	Methionine adenosyltransferase 2 subunit beta	0.695879	-0.151365	24.1646	23.9081	23.8174	23.7971	23.8951	23.8524	23.714	23.6203
Q12906	ILF3	894	Interleukin enhancer-binding factor 3	0.408734	-0.151997	22.4194	22.7213	22.118	22.0641	22.1124	22.0692	22.1809	22.3524
TMEM115_EGFP_HaloTag2		904		0.619463	-0.152074	32.3364	32.4099	32.5765	32.6661	32.3947	32.5759	32.2094	32.2006
Q12824	SMARCB1	385	SWI/SNF-related matrix-associated actin-dependent regulator of chromatin subfamily B member 1	0.4737	-0.152315	20.1577	19.6993	19.6502	19.8255	19.9208	19.6849	19.4864	19.6314
Q99442	SEC62	399	Translocation protein SEC62	0.13273	-0.15248	21.788	21.93	20.719	20.81	20.502	20.878	21.4229	21.8341
O00264	PGRMC1	195	Membrane-associated progesterone receptor component 1	1.32622	-0.152564	23.1633	23.1334	22.9863	23.1154	22.8489	22.9192	23.075	22.9452
Q9P0I2	EMC3	261	ER membrane protein complex subunit 3	0.52263	-0.15258	20.544	20.723	20.6216	20.2317	20.1879	20.567	20.4506	20.3045
Q9Y333	LSM2	95	U6 snRNA-associated Sm-like protein LSm2	0.244603	-0.152911	18.1673	18.1407	17.4951	18.3731	17.7848	18.2804	17.4871	18.0122
P26639	TARS1	723	Threonine--tRNA ligase 1, cytoplasmic	0.175757	-0.153027	19.5342	19.9914	20.4885	20.807	20.4435	20.3053	19.6506	19.8097
P51991	HNRNPA3	378	Heterogeneous nuclear ribonucleoprotein A3	0.287941	-0.15325	22.493	22.8382	22.0898	21.9511	22.0746	21.9936	22.3919	22.2989
P23378	GLDC	1020	Glycine dehydrogenase (decarboxylating), mitochondrial	0.482654	-0.15348	19.3451	19.6207	18.9753	19.2458	19.1127	19.0159	19.2845	19.1598
Q8N257	H2BC26	126	Histone H2B type 3-B	0.061357	-0.15518	23.5419	25.0836	21.9479	21.4402	22.7358	22.0524	23.754	22.8507
Q86YS7	C2CD5	1000	C2 domain-containing protein 5	0.206822	-0.155365	21.0788	20.9745	20.3587	20.1936	20.0111	20.3207	20.7984	20.8539
P62081	RPS7	194	Small ribosomal subunit protein eS7	0.517504	-0.155461	26.5871	26.5411	26.2573	26.1801	26.081	26.0917	26.295	26.4761
P14314	PRKCSH	528	Glucosidase 2 subunit beta	0.493089	-0.15547	20.438	20.7598	20.9908	21.0126	20.7076	20.5322	20.7597	20.58
O95347	SMC2	1197	Structural maintenance of chromosomes protein 2	0.588309	-0.156737	22.7927	22.677	22.6681	22.5913	22.2741	22.3729	22.7264	22.7287
Q16576	RBBP7	425	Histone-binding protein RBBP7	1.62202	-0.15678	23.2675	23.1551	23.0929	23.1768	23.0247	22.9386	23.1161	22.9857
P04844	RPN2	631	Dolichyl-diphosphooligosaccharide--protein glycosyltransferase subunit 2	1.02625	-0.156853	21.8787	21.9019	21.592	21.6622	21.6221	21.6198	21.5569	21.6087
P22102	GART	1010	Trifunctional purine biosynthetic protein adenosine-3	0.275835	-0.157826	21.7465	22.0371	22.2986	22.1763	22.4553	21.9647	21.6917	21.5154
P63244	RACK1	317	Small ribosomal subunit protein RACK1	1.23573	-0.158119	23.5435	23.5929	23.5001	23.6066	23.3061	23.2969	23.4451	23.5625
P49448	GLUD2	558	Glutamate dehydrogenase 2, mitochondrial	0.32617	-0.158888	18.577	19.0178	18.8557	18.2999	18.5366	18.1481	18.7211	18.7091
P49748	ACADVL	655	Very long-chain specific acyl-CoA dehydrogenase, mitochondrial	0.240324	-0.158906	23.0712	22.9281	22.2752	22.2209	22.1718	22.2278	22.7697	22.6905
Q14694	USP10	798	Ubiquitin carboxyl-terminal hydrolase 10	0.382925	-0.159175	21.856	21.8086	22.0911	22.2867	21.8736	22.2476	21.6062	21.6782
P62280	RPS11	158	Small ribosomal subunit protein uS17	0.517719	-0.160522	25.6942	25.9245	25.6117	25.4597	25.4829	25.2652	25.5243	25.7756
P24534	EEF1B2	225	Elongation factor 1-beta	0.815452	-0.160618	23.6658	23.4332	23.5077	23.821	23.4586	23.5677	23.4148	23.3441
P10515	DLAT	647	Dihydrolipoyllysine-residue acetyltransferase component of pyruvate dehydrogenase complex, mitochondrial	1.99709	-0.161562	22.1073	21.9312	21.9395	21.9892	21.8368	21.8238	21.7913	21.8691
Q06265	EXOSC9	439	Exosome complex component RRP45	0.409691	-0.16241	19.2136	19.6691	19.1731	18.8368	18.9597	19.0821	19.0613	19.1399
P63010	AP2B1	937	AP-2 complex subunit beta	0.31602	-0.162552	22.0403	22.0697	21.3348	21.48	21.4126	21.3566	21.7477	21.7577
P43304	GPD2	727	Glycerol-3-phosphate dehydrogenase, mitochondrial	0.277858	-0.163607	20.5898	20.1569	19.7416	19.5154	19.8645	19.6726	19.9433	19.8688
Q8NBJ5	COLGALT1	622	Procollagen galactosyltransferase 1	0.154835	-0.164491	18.2003	17.6038	17.7526	16.5083	17.587	17.2234	16.8725	17.7242
O43502	RAD51C	376	DNA repair protein RAD51 homolog 3	0.297395	-0.164526	18.9803	19.1814	18.8031	18.468	18.8061	19.1372	18.4678	18.3637
Q07666	KHDRBS1	443	KH domain-containing, RNA-binding, signal transduction-associated protein 1	0.493142	-0.164897	21.6168	22.0669	21.7959	21.8678	21.842	21.9005	21.5586	21.3868
Q9H7D7	WDR26	661	WD repeat-containing protein 26	0.72691	-0.16545	20.8883	20.6644	20.5166	20.3687	20.4677	20.4478	20.4413	20.4194
Q14232	EIF2B1	305	Translation initiation factor eIF-2B subunit alpha	0.486233	-0.16692	20.9584	20.896	21.0243	20.7662	20.9938	20.8309	20.3209	20.8315
P60842	EIF4A1	406	Eukaryotic initiation factor 4A-I	0.325953	-0.167302	22.3543	22.5546	23.0879	23.2054	22.824	22.6473	22.5907	22.4711
O94776	MTA2	668	Metastasis-associated protein MTA2	0.416544	-0.167468	19.9681	19.9974	19.7921	19.515	19.5564	19.3267	19.7333	19.9862
P67812	SEC11A	179	Signal peptidase complex catalytic subunit SEC11A	0.379129	-0.167501	21.1857	21.2913	20.4813	20.7659	20.6936	20.6906	20.8423	20.8278
P47756	CAPZB	272	F-actin-capping protein subunit beta	1.23984	-0.167845	21.9351	22.0092	22.123	21.8969	21.799	21.918	21.8872	21.6885
Q96CN7	ISOC1	298	Isochorismatase domain-containing protein 1	0.674455	-0.16822	25.5471	25.3752	25.1191	25.5066	25.0957	25.344	25.093	25.3423
Q86UE4	MTDH	582	Protein LYRIC	2.06656	-0.168273	21.0563	21.1574	21.1352	21.0682	20.9264	20.9705	21.0075	20.8396
P53992	SEC24C	1094	Protein transport protein Sec24C	1.42209	-0.168409	20.3199	20.2441	20.28	20.2268	20.1968	20.2096	19.9956	19.9954
Q13838	DDX39B	428	Spliceosome RNA helicase DDX39B	0.276687	-0.168636	21.635	21.9888	21.1319	21.0871	21.0656	21.0809	21.5989	21.4228
Q96S59	RANBP9	729	Ran-binding protein 9	0.54302	-0.168964	20.896	20.6453	20.448	20.2856	20.3025	20.2916	20.5155	20.4894
P43246	MSH2	934	DNA mismatch repair protein Msh2	0.533733	-0.169182	19.6676	19.7748	19.9911	19.9026	19.9634	19.7804	19.3893	19.5264
O00399	DCTN6	190	Dynactin subunit 6	0.291643	-0.169629	21.0321	20.464	20.2759	19.9908	20.2139	20.0665	20.5572	20.2468
Q15717	ELAVL1	326	ELAV-like protein 1	0.521186	-0.169632	21.2815	21.7449	21.2349	21.0774	21.1575	21.0782	21.2849	21.1395
Q01082	SPTBN1	2364	Spectrin beta chain, non-erythrocytic 1	0.679287	-0.17023	19.0457	19.5749	19.2813	19.2282	19.2291	19.1254	18.9799	19.1148
Q9HA64	FN3KRP	309	Ketosamine-3-kinase	0.17722	-0.170705	18.0664	19.352	19.2297	18.0979	18.3712	18.6359	18.8301	18.226
P04406	GAPDH	335	Glyceraldehyde-3-phosphate dehydrogenase	0.789791	-0.171379	25.6271	25.645	25.9906	25.8989	25.6851	25.7166	25.6146	25.4598
P40939	HADHA	763	Trifunctional enzyme subunit alpha, mitochondrial	0.427725	-0.172065	23.4172	23.4085	22.8483	22.9362	22.8027	22.8317	23.1782	23.1094
P35914	HMGCL	325	Hydroxymethylglutaryl-CoA lyase, mitochondrial	0.731668	-0.172767	19.608	19.5268	19.208	19.437	19.0769	19.4149	19.3721	19.2249
Q9NZN8	CNOT2	540	CCR4-NOT transcription complex subunit 2	0.701592	-0.172891	19.6891	19.4212	19.2886	19.3808	19.3732	19.0865	19.4466	19.1818
P50225	SULT1A1	295	Sulfotransferase 1A1	0.775828	-0.173631	18.6368	18.4343	18.667	18.9313	18.5217	18.4897	18.3797	18.5838
P35268	RPL22	128	Large ribosomal subunit protein eL22	0.800476	-0.17377	29.5834	29.2724	29.3353	29.2853	29.2903	29.3257	28.9714	29.1938
Q9BQG0	MYBBP1A	1328	Myb-binding protein 1A	0.156246	-0.175631	20.3481	20.7538	19.5896	19.7285	19.2713	19.5641	20.0857	20.7963
Q86VP6	CAND1	1230	Cullin-associated NEDD8-dissociated protein 1	1.09346	-0.176193	21.46	21.4358	21.5961	21.6298	21.4818	21.464	21.2311	21.2401
P17812	CTPS1	591	CTP synthase 1	0.253207	-0.177484	20.4971	21.0101	21.4625	20.9104	21.1251	21.1704	20.3776	20.4972
Q9P2E9	RRBP1	1410	Ribosome-binding protein 1	0.343531	-0.177613	18.7508	19.1363	18.5089	18.3317	18.2665	18.2708	18.7805	18.6995
O75616	ERAL1	437	GTPase Era, mitochondrial	0.148378	-0.17766	18.6227	18.8232	17.2087	17.4587	17.806	17.771	17.411	18.4146
Q96C57	CUSTOS	262	Protein CUSTOS	0.136342	-0.178038	19.8899	19.8465	18.6194	18.4938	18.2984	18.7528	19.38	19.7062
P15311	EZR	586	Ezrin	0.353824	-0.178181	20.9074	21.2314	21.0185	21.0653	20.5953	20.574	21.4592	20.8813
Q9BVT8	TMUB1	246	Transmembrane and ubiquitin-like domain-containing protein 1	0.417957	-0.178937	18.7776	18.9275	18.5703	18.8706	18.3463	18.9523	18.8553	18.2764
P05114	HMGN1	100	Non-histone chromosomal protein HMG-14	0.0628591	-0.179252	22.7077	23.3764	19.8204	20.0411	20.3693	20.7287	22.054	22.0765
Q8N1F7	NUP93	819	Nuclear pore complex protein Nup93	0.505919	-0.179345	19.0608	19.7827	19.2268	19.2488	19.0909	19.2773	19.1262	19.1072
O95400	CD2BP2	341	CD2 antigen cytoplasmic tail-binding protein 2	0.133713	-0.17964	19.528	19.2467	19.8843	17.6715	18.67	18.67	19.0991	19.173
P40937	RFC5	340	Replication factor C subunit 5	0.399468	-0.180727	20.8258	20.7372	20.2763	20.1571	20.1025	20.1619	20.458	20.5511
P55209	NAP1L1	391	Nucleosome assembly protein 1-like 1	0.566905	-0.180861	22.834	22.7748	23.1747	23.0097	22.9805	22.9649	22.575	22.5493
P05026	ATP1B1	303	Sodium/potassium-transporting ATPase subunit beta-1	0.95109	-0.182717	20.7033	20.814	20.9867	20.5385	20.5081	20.5625	20.631	20.61
Q10713	PMPCA	525	Mitochondrial-processing peptidase subunit alpha	0.61013	-0.182999	20.8539	20.4515	20.2752	20.2505	20.2332	20.2619	20.2479	20.3562
P12956	XRCC6	609	X-ray repair cross-complementing protein 6	1.39391	-0.183352	22.1785	22.4236	22.3191	22.2388	22.0794	22.0171	22.094	22.2361
Q6DD87	ZNF787	382	Zinc finger protein 787	0.302512	-0.183523	18.8777	19.1476	18.4467	18.6944	18.4422	18.1176	18.8087	19.0637
O00330	PDHX	501	Pyruvate dehydrogenase protein X component, mitochondrial	0.104923	-0.183534	22.1448	21.8164	21.2582	19.6424	21.1766	20.9121	21.809	20.2299
P36873	PPP1CC	323	Serine/threonine-protein phosphatase PP1-gamma catalytic subunit	0.502995	-0.18378	21.8119	21.7885	21.2025	21.2668	21.3446	21.2978	21.2689	21.4233
Q86YP4	GATAD2A	633	Transcriptional repressor p66-alpha	0.571093	-0.183782	18.6013	19.0073	18.7728	18.5569	18.3568	18.3892	18.6274	18.8298
Q15003	NCAPH	741	Condensin complex subunit 2	1.14266	-0.184033	18.9961	19.2344	19.1429	19.2657	18.8906	19.0989	18.8607	19.0528
Q9C037	TRIM4	500	E3 ubiquitin-protein ligase TRIM4	0.263813	-0.184613	20.5504	20.0929	19.4373	19.531	19.6425	19.4546	20.0456	19.7305
P27797	CALR	417	Calreticulin	0.549651	-0.184939	20.969	21.1909	21.5444	21.4519	21.0858	21.0189	21.3523	20.9594
P20020	ATP2B1	1220	Plasma membrane calcium-transporting ATPase 1	0.571635	-0.184963	19.9589	20.2771	20.5986	20.3925	20.034	20.2266	19.9676	20.259
Q96FX7	TRMT61A	289	tRNA (adenine(58)-N(1))-methyltransferase catalytic subunit TRMT61A	0.558788	-0.185483	21.1326	20.824	20.5004	20.6825	20.5617	20.3979	20.7597	20.6784
O14910	LIN7A	233	Protein lin-7 homolog A	0.284609	-0.185618	21.5695	21.187	20.7173	21.2829	20.505	21.4492	21.2003	20.8597
P12268	IMPDH2	514	Inosine-5'-monophosphate dehydrogenase 2	0.881039	-0.185901	22.4475	22.2127	22.293	22.1257	22.2702	22.1556	22.0131	21.8965
Q8NC69	KCTD6	237	BTB/POZ domain-containing protein KCTD6	0.444593	-0.186143	22.1311	21.8517	21.4376	21.7239	21.6882	21.899	21.4304	21.3822
P21333	FLNA	2647	Filamin-A	1.43967	-0.186434	22.3177	22.2975	22.3087	22.2932	22.2946	21.9873	22.0309	22.1587
Q14683	SMC1A	1233	Structural maintenance of chromosomes protein 1A	0.370016	-0.186828	20.0884	20.5268	19.7413	19.8597	19.8028	19.5201	20.0155	20.1304
Q00839	HNRNPU	825	Heterogeneous nuclear ribonucleoprotein U	0.433731	-0.187049	24.3521	24.5688	24.0835	24.0025	23.8193	23.8446	24.1832	24.4115
P00558	PGK1	417	Phosphoglycerate kinase 1	0.255791	-0.18773	21.1063	21.3449	22.0998	22.2791	21.6926	21.5402	21.596	21.2505
Q96SI1	KCTD15	283	BTB/POZ domain-containing protein KCTD15	0.582663	-0.187794	19.9683	19.7011	19.3982	19.3866	19.311	19.5153	19.5445	19.3322
Q7L0Y3	TRMT10C	403	tRNA methyltransferase 10 homolog C	0.599696	-0.188375	22.0349	21.9291	21.4768	21.6133	21.5798	21.4659	21.7707	21.4841
O14981	BTAF1	1849	TATA-binding protein-associated factor 172	0.263097	-0.188549	17.8536	18.0408	18.0621	17.739	17.9976	17.7437	16.943	18.257
P62857	RPS28	69	Small ribosomal subunit protein eS28	0.240332	-0.189322	25.2374	25.263	24.3481	24.4506	24.2311	24.3835	24.8016	25.1255
P63220	RPS21	83	Small ribosomal subunit protein eS21	0.185861	-0.189344	22.2987	22.2345	21.2691	21.0923	21.1941	21.0415	22.0122	21.8893
Q99519	NEU1	415	Sialidase-1	0.197262	-0.191475	20.4065	19.8636	19.4055	19.969	19.2584	19.2896	20.6444	19.6863
P22392	NME2	152	Nucleoside diphosphate kinase B	0.611054	-0.191494	23.3815	23.1679	23.1903	23.3386	23.326	23.307	22.7986	22.8807
P35249	RFC4	363	Replication factor C subunit 4	0.352204	-0.191703	21.5058	21.3835	20.7337	20.7216	20.6566	20.7726	21.0935	21.055
P22626	HNRNPA2B1	353	Heterogeneous nuclear ribonucleoproteins A2/B1	0.320566	-0.192311	24.4868	25.0248	23.9952	24.0633	24.0666	24.0189	24.3432	24.372
O43491	EPB41L2	1005	Band 4.1-like protein 2	0.165882	-0.192341	21.2356	21.1493	20.1586	20.0864	19.776	20.0514	21.0334	20.9999
Q99720	SIGMAR1	223	Sigma non-opioid intracellular receptor 1	1.05739	-0.192564	24.4445	24.4177	24.232	24.287	23.9437	24.1147	24.2712	24.2814
O96019	ACTL6A	429	Actin-like protein 6A	0.652563	-0.19411	21.7719	21.5975	21.4755	21.2627	21.1207	21.2719	21.5714	21.3672
P32119	PRDX2	198	Peroxiredoxin-2	0.320612	-0.194392	24.1585	24.0256	23.225	23.3431	23.3501	23.3219	23.7602	23.5425
P61964	WDR5	334	WD repeat-containing protein 5	0.255263	-0.194438	21.5137	21.442	20.5309	20.6121	20.4613	20.6626	20.9772	21.2199
Q16555	DPYSL2	572	Dihydropyrimidinase-related protein 2	0.602219	-0.195989	23.0184	22.7836	22.4248	22.3841	22.5323	22.4635	22.4165	22.4146
Q9NX20	MRPL16	251	Large ribosomal subunit protein uL16m	0.338363	-0.196355	19.4197	19.5676	19.1336	19.3344	19.0498	18.6116	19.2915	19.7169
P05386	RPLP1	114	Large ribosomal subunit protein P1	0.151569	-0.19663	23.7502	23.688	22.4189	22.3956	22.1502	22.5045	23.3847	23.4268
Q9UJ83	HACL1	578	2-hydroxyacyl-CoA lyase 1	0.57426	-0.196834	20.1538	19.953	19.5811	19.5597	19.6112	19.7903	19.4558	19.603
P63241	EIF5A	154	Eukaryotic translation initiation factor 5A-1	0.321391	-0.19697	22.4285	22.3906	23.0899	23.2025	22.8131	22.7908	22.5396	22.1801
Q9HD33	MRPL47	250	Large ribosomal subunit protein uL29m	0.495986	-0.197382	18.869	18.972	18.2839	18.9917	18.6356	18.6609	18.3692	18.6613
P56182	RRP1	461	Ribosomal RNA processing protein 1 homolog A	0.208606	-0.197382	18.8651	19.414	18.5432	18.4206	18.232	18.155	18.5864	19.4799
Q9NR30	DDX21	783	Nucleolar RNA helicase 2	0.300581	-0.200709	21.3864	22.0988	21.1266	21.131	20.8561	21.2676	21.1777	21.6385
P13807	GYS1	737	Glycogen [starch] synthase, muscle	0.261756	-0.201221	22.1328	22.0087	22.8446	22.3418	22.2949	22.6055	21.4039	22.2187
Q969G3	SMARCE1	411	SWI/SNF-related matrix-associated actin-dependent regulator of chromatin subfamily E member 1	1.37432	-0.201956	19.7679	19.6965	19.7002	19.5327	19.3804	19.6482	19.4069	19.454
P19784	CSNK2A2	350	Casein kinase II subunit alpha'	0.268973	-0.202188	21.6313	21.5863	21.0141	20.535	20.5245	20.9963	21.3174	21.1196
P39656	DDOST	456	Dolichyl-diphosphooligosaccharide--protein glycosyltransferase 48 kDa subunit	2.28744	-0.202446	22.654	22.6975	22.5417	22.5095	22.3901	22.4407	22.393	22.3691
P30419	NMT1	496	Glycylpeptide N-tetradecanoyltransferase 1	0.103893	-0.203583	20.7129	20.9078	19.7251	19.4436	19.0134	18.8345	21.2725	20.8547
Q99714	HSD17B10	261	3-hydroxyacyl-CoA dehydrogenase type-2	0.492807	-0.203675	24.9227	24.6689	24.0827	24.3281	24.1897	24.3244	24.3487	24.3248
P52597	HNRNPF	415	Heterogeneous nuclear ribonucleoprotein F	0.709904	-0.203773	22.0402	22.4394	22.0053	22.0166	21.9323	21.6598	22.0156	22.0787
P26599	PTBP1	557	Polypyrimidine tract-binding protein 1	0.671103	-0.203906	22.9443	23.2593	22.6621	22.7681	22.5648	22.6274	22.7703	22.8557
P22314	UBA1	1058	Ubiquitin-like modifier-activating enzyme 1	0.229666	-0.203991	19.2918	19.8705	20.6345	20.6764	20.069	20.0923	19.9749	19.521
Q92600	CNOT9	299	CCR4-NOT transcription complex subunit 9	1.01902	-0.204344	19.5204	19.4699	19.3344	19.2621	18.9795	19.386	19.2397	19.1643
Q9H6F5	CCDC86	360	Coiled-coil domain-containing protein 86	0.269117	-0.20529	20.1275	20.4188	19.8908	19.8634	19.3865	19.3599	20.38	20.3529
Q15029	EFTUD2	972	116 kDa U5 small nuclear ribonucleoprotein component	0.652114	-0.20546	20.4568	20.8033	20.8776	20.2698	20.2687	20.4163	20.4081	20.4924
P62304	SNRPE	92	Small nuclear ribonucleoprotein E	1.12175	-0.205855	22.3787	22.5276	22.4827	22.1175	22.1765	22.1398	22.2464	22.1204
P14618	PKM	531	Pyruvate kinase PKM	0.406012	-0.207105	22.9543	23.084	23.7537	23.5614	23.3802	23.2589	23.0508	22.835
O75817	POP7	140	Ribonuclease P protein subunit p20	0.445057	-0.207269	20.1528	20.2517	19.4568	19.7341	19.7207	19.4516	19.6742	19.9198
Q9C026	TRIM9	710	E3 ubiquitin-protein ligase TRIM9	0.379403	-0.207874	20.7703	21.1056	20.3052	20.2491	20.6593	20.4743	20.0581	20.407
P20042	EIF2S2	333	Eukaryotic translation initiation factor 2 subunit 2	1.27966	-0.208075	22.8947	23.0043	22.866	22.7381	22.5601	22.5587	22.7188	22.8332
Q01105	SET	290	Protein SET	0.1957	-0.208314	21.5931	21.6876	21.9651	23.2431	21.6678	21.9595	22.3883	21.6399
Q13242	SRSF9	221	Serine/arginine-rich splicing factor 9	0.219134	-0.208946	20.3043	21.1813	19.7869	19.6006	19.6682	19.8821	20.2065	20.2805
Q96P70	IPO9	1041	Importin-9	0.886535	-0.209264	28.0398	28.1602	28.03	28.351	27.6943	27.8953	28.1204	28.034
Q13162	PRDX4	271	Peroxiredoxin-4	0.475104	-0.209846	21.6864	21.6139	21.1378	21.1422	21.0924	20.8496	21.4494	21.3494
Q92665	MRPS31	395	Small ribosomal subunit protein mS31	0.286805	-0.210062	20.622	20.7781	19.7873	20.1022	19.8186	19.7379	20.3161	20.5767
P05455	SSB	408	Lupus La protein	0.988103	-0.210133	21.7258	21.9075	22.2152	21.8936	21.8212	21.6751	21.7563	21.649
P27695	APEX1	318	DNA-(apurinic or apyrimidinic site) endonuclease	0.453772	-0.210516	20.8529	20.9559	21.4072	21.3584	21.0716	20.6046	21.294	20.762
Q13185	CBX3	183	Chromobox protein homolog 3	0.543275	-0.210562	21.2195	21.553	20.8901	21.1215	20.7227	20.8584	21.1884	21.1723
Q9UPX8	SHANK2	1849	SH3 and multiple ankyrin repeat domains protein 2	1.09922	-0.21066	22.3206	22.3245	22.425	22.4763	22.3604	22.2974	21.9658	22.0802
Q14566	MCM6	821	DNA replication licensing factor MCM6	0.848684	-0.211747	20.023	20.0957	19.9151	19.9609	19.5382	19.6556	20.0727	19.8811
P08559	PDHA1	390	Pyruvate dehydrogenase E1 component subunit alpha, somatic form, mitochondrial	1.25627	-0.212055	21.1589	21.129	21.2075	21.0791	21.0336	20.973	20.6797	21.0398
Q8N0T1	RBIS	100	Ribosomal biogenesis factor	0.263574	-0.212267	19.8082	19.546	19.0533	19.0376	19.0505	19.3121	18.4675	19.7659
Q01433	AMPD2	825	AMP deaminase 2	0.256729	-0.212272	20.5529	20.3838	19.3994	19.6354	19.605	19.3312	20.0774	20.1087
Q9Y5K8	ATP6V1D	247	V-type proton ATPase subunit D	0.493948	-0.213411	19.7004	19.3998	19.1911	19.4849	19.3326	19.3437	19.5019	18.7444
P61204	ARF3	181	ADP-ribosylation factor 3	0.62055	-0.213851	21.7227	21.4416	21.7957	22.178	21.6769	21.6755	21.4893	21.4408
P33991	MCM4	863	DNA replication licensing factor MCM4	0.454283	-0.214152	20.9847	20.8858	20.3806	20.3943	20.4097	20.0705	20.7044	20.6041
Q16527	CSRP2	193	Cysteine and glycine-rich protein 2	0.292683	-0.215223	21.5407	22.1612	21.5001	20.7742	21.0505	21.3433	21.5807	21.141
Q00796	SORD	357	Sorbitol dehydrogenase	0.658533	-0.215789	21.6273	21.4621	21.0998	21.0437	21.0771	21.0275	20.9733	21.2919
P62699	YPEL5	121	Protein yippee-like 5	0.346002	-0.216549	19.7432	19.5124	18.7438	19.1085	18.794	18.7995	19.3543	19.2938
O15260	SURF4	269	Surfeit locus protein 4	0.790741	-0.216753	24.8872	24.9831	25.3188	25.3053	24.907	25.1163	24.7345	24.8696
Q13151	HNRNPA0	305	Heterogeneous nuclear ribonucleoprotein A0	0.328642	-0.21712	23.5338	23.5464	22.8666	22.7165	22.6278	22.6595	23.2109	23.2967
Q8WU90	ZC3H15	426	Zinc finger CCCH domain-containing protein 15	0.49649	-0.217289	19.7343	19.6156	19.8307	20.1394	19.4232	19.2511	19.8173	19.9593
P29558	RBMS1	406	RNA-binding motif, single-stranded-interacting protein 1	0.921029	-0.219229	20.0349	19.8456	19.6354	19.7262	19.7738	19.4624	19.4323	19.6966
Q92979	EMG1	244	Ribosomal RNA small subunit methyltransferase NEP1	0.197649	-0.219715	19.8765	20.3012	19.1144	18.7314	19.2002	18.5981	19.6138	19.7325
Q12905	ILF2	390	Interleukin enhancer-binding factor 2	0.431809	-0.219721	22.9453	23.2813	22.4594	22.5019	22.4303	22.3955	22.5821	22.901
Q9Y5B9	SUPT16H	1047	FACT complex subunit SPT16	0.42222	-0.219744	21.8149	22.1853	22.473	22.1576	21.5617	21.6963	22.1207	22.3732
P62263	RPS14	151	Small ribosomal subunit protein uS11	0.268558	-0.219808	26.5341	26.5611	25.697	25.7655	25.4687	25.5462	26.2487	26.415
P30084	ECHS1	290	Enoyl-CoA hydratase, mitochondrial	0.616182	-0.219995	22.507	22.2933	22.0139	21.7483	22.0192	21.9224	21.9059	21.8351
Q99661	KIF2C	725	Kinesin-like protein KIF2C	0.729235	-0.220186	20.0893	19.9083	19.9996	19.9809	20.0298	20.0111	19.5639	19.4925
P40938	RFC3	356	Replication factor C subunit 3	0.778615	-0.220615	20.3657	20.6636	20.3684	20.1148	20.1426	19.9315	20.3242	20.2317
Q9NVA1	UQCC1	299	Ubiquinol-cytochrome-c reductase complex assembly factor 1	0.363608	-0.220634	18.6377	17.8586	17.7653	18.0589	18.0671	17.5086	18.2403	17.6219
P60510	PPP4C	307	Serine/threonine-protein phosphatase 4 catalytic subunit	0.413575	-0.221202	22.6284	22.1951	21.6579	21.7176	21.6566	21.7972	21.9145	21.9459
P43487	RANBP1	201	Ran-specific GTPase-activating protein	0.963473	-0.221239	22.756	22.7887	23.1295	23.0638	22.7629	22.8041	22.7797	22.5065
P11586	MTHFD1	935	C-1-tetrahydrofolate synthase, cytoplasmic	1.77621	-0.22164	21.1239	21.287	21.3411	21.3543	21.1155	20.984	21.1386	20.9817
Q9BVG4	PBDC1	233	Protein PBDC1	0.339798	-0.224274	21.9508	21.5822	20.7495	21.0289	20.9212	21.0594	21.3152	21.1185
Q9H0R4	HDHD2	259	Haloacid dehalogenase-like hydrolase domain-containing protein 2	0.14691	-0.224362	17.9289	18.0667	17.6762	18.5985	18.0832	19.0049	16.3626	17.9222
P05387	RPLP2	115	Large ribosomal subunit protein P2	0.134807	-0.225253	27.198	26.9037	25.2367	25.7287	25.2425	25.3806	26.7122	26.8308
P12004	PCNA	261	Proliferating cell nuclear antigen	0.830656	-0.225285	21.4674	21.6101	21.2902	21.7511	21.2137	21.1191	21.5503	21.3345
O76094	SRP72	671	Signal recognition particle subunit SRP72	0.344204	-0.225388	19.9968	20.1799	20.519	20.652	20.7408	20.1348	19.607	19.9635
Q9Y3B7	MRPL11	192	Large ribosomal subunit protein uL11m	0.574382	-0.225647	20.5107	20.7953	20.3088	20.5336	19.9888	20.286	20.2382	20.7327
Q14839	CHD4	1912	Chromodomain-helicase-DNA-binding protein 4	0.314931	-0.225683	19.4759	19.8801	19.1863	19.1056	18.5661	19.0253	19.4859	19.6679
P62851	RPS25	125	Small ribosomal subunit protein eS25	0.396472	-0.226397	27.2674	27.2675	26.5907	26.5785	26.4104	26.4602	26.9035	27.0244
O14950	MYL12B	172	Myosin regulatory light chain 12B	1.84102	-0.226436	22.053	21.9839	22.057	21.8686	21.8554	21.7767	21.6229	21.8017
O00571	DDX3X	662	ATP-dependent RNA helicase DDX3X	1.11226	-0.227113	21.0562	21.4491	21.0789	21.1956	20.9488	20.8321	20.9805	21.1099
P04181	OAT	439	Ornithine aminotransferase, mitochondrial	0.696957	-0.227522	19.7975	19.9166	19.8082	19.8935	19.6259	19.5541	20.0387	19.2871
Q12849	GRSF1	480	G-rich sequence factor 1	0.702498	-0.22806	20.6085	20.7412	20.482	20.5003	20.096	20.225	20.3299	20.7689
P08579	SNRPB2	225	U2 small nuclear ribonucleoprotein B''	0.289237	-0.228305	22.5982	22.4766	22.6232	21.6427	21.6711	21.7434	22.4495	22.5635
P62249	RPS16	146	Small ribosomal subunit protein uS9	0.508331	-0.228492	25.8837	26.0048	25.4632	25.3266	25.237	25.2188	25.5842	25.7243
Q92896	GLG1	1179	Golgi apparatus protein 1	0.766398	-0.228857	19.5404	19.743	19.1704	19.2008	19.2101	19.0853	19.3168	19.127
Q9BVC6	TMEM109	243	Transmembrane protein 109	1.55566	-0.229057	25.1413	25.2369	25.1911	25.163	24.7572	25.0138	25.1194	24.9256
P40925	MDH1	334	Malate dehydrogenase, cytoplasmic	1.14579	-0.230327	21.0834	20.9612	21.2676	21.2382	21.0603	20.9772	20.8933	20.6983
O95983	MBD3	291	Methyl-CpG-binding domain protein 3	1.4506	-0.230836	20.0033	19.8311	20.0361	19.7206	19.5742	19.6174	19.7492	19.727
Q9Y221	NIP7	180	60S ribosome subunit biogenesis protein NIP7 homolog	0.257005	-0.230989	20.2677	20.4953	19.2586	19.2077	19.2576	19.3739	19.816	19.8579
O75818	RPP40	363	Ribonuclease P protein subunit p40	0.7182	-0.231771	18.9535	18.953	18.4776	18.858	18.6913	18.776	18.2756	18.5721
P61513	RPL37A	92	Large ribosomal subunit protein eL43	0.397244	-0.232219	24.9573	24.9815	24.4367	24.2949	24.2111	24.0275	24.7526	24.7503
Q5HYK3	COQ5	327	2-methoxy-6-polyprenyl-1,4-benzoquinol methylase, mitochondrial	1.20091	-0.232248	20.6331	20.509	20.6838	20.5554	20.1508	20.329	20.6085	20.364
Q13409	DYNC1I2	638	Cytoplasmic dynein 1 intermediate chain 2	0.418404	-0.232269	19.7828	20.1028	20.277	19.9681	19.9763	19.1619	19.8741	20.1892
Q13347	EIF3I	325	Eukaryotic translation initiation factor 3 subunit I	0.457315	-0.232432	23.4003	23.2683	22.7271	22.6329	22.6149	22.5106	22.9569	23.0165
Q9Y5M8	SRPRB	271	Signal recognition particle receptor subunit beta	0.554981	-0.232831	20.626	20.9619	21.0423	20.9202	21.0795	20.7938	20.3958	20.35
Q99729	HNRNPAB	332	Heterogeneous nuclear ribonucleoprotein A/B	0.399874	-0.232898	23.0199	23.2004	22.5634	22.1814	22.399	22.242	22.6861	22.7063
Q8TEX9	IPO4	1081	Importin-4	0.996865	-0.233001	19.8907	20.1366	20.3427	20.3848	19.9198	20.0683	19.955	19.8797
O14979	HNRNPDL	420	Heterogeneous nuclear ribonucleoprotein D-like	0.497738	-0.233078	22.6978	22.9328	22.1962	22.2202	22.0597	22.1161	22.4154	22.5236
P04075	ALDOA	364	Fructose-bisphosphate aldolase A	0.606534	-0.23418	23.6808	23.8922	24.451	24.2311	23.9748	23.8874	23.7591	23.6972
Q9BRP8	PYM1	204	Partner of Y14 and mago	0.36933	-0.234663	20.9154	20.9368	20.1542	20.3166	20.0449	20.0071	20.5934	20.739
Q9BWF3	RBM4	364	RNA-binding protein 4	0.807147	-0.23525	19.7418	20.2735	19.7982	19.9187	19.5133	19.6044	19.8309	19.8428
P55060	CSE1L	971	Exportin-2	1.18558	-0.236266	22.4614	22.521	22.7983	22.8347	22.4414	22.5234	22.3953	22.3102
O75694	NUP155	1391	Nuclear pore complex protein Nup155	0.650392	-0.236916	20.2666	20.2983	19.9439	19.5564	19.7074	19.7997	19.8043	19.8061
O60256	PRPSAP2	369	Phosphoribosyl pyrophosphate synthase-associated protein 2	0.408674	-0.236958	18.3253	18.1946	18.5919	18.0358	17.6601	18.472	18.4142	17.6535
O43427	FIBP	364	Acidic fibroblast growth factor intracellular-binding protein	0.242583	-0.238297	21.9074	21.8019	20.9436	20.6637	20.8623	20.5012	21.6112	21.3888
P08243	ASNS	561	Asparagine synthetase [glutamine-hydrolyzing]	0.366893	-0.239072	19.223	19.0956	19.6233	19.6238	19.7075	19.2876	18.517	19.0974
O00505	KPNA3	521	Importin subunit alpha-4	0.471522	-0.239996	18.7048	18.8158	18.8715	19.0138	18.8028	18.9508	17.9623	18.7301
P38646	HSPA9	679	Stress-70 protein, mitochondrial	0.956524	-0.240109	25.6668	25.5483	25.1716	25.2091	25.1618	25.0857	25.2573	25.1305
Q8IYB3	SRRM1	904	Serine/arginine repetitive matrix protein 1	0.246422	-0.24041	20.2732	20.5542	20.0772	19.7739	19.0107	19.7129	20.368	20.6253
P03905	MT-ND4	459	NADH-ubiquinone oxidoreductase chain 4	0.904306	-0.241114	19.1328	19.2179	19.1137	19.38	18.6819	19.2217	19.1064	18.8699
P35250	RFC2	354	Replication factor C subunit 2	0.92352	-0.241716	19.3618	19.427	19.0513	19.1562	19.0818	18.7405	18.9914	19.2158
P15622	ZNF250	560	Zinc finger protein 250	1.13363	-0.241977	21.5789	21.4137	21.4119	21.804	21.2347	21.3564	21.4636	21.1858
Q96A65	EXOC4	974	Exocyst complex component 4	0.730636	-0.242064	19.43	19.3799	19.1265	19.0036	18.7102	18.8501	19.2128	19.1984
P46060	RANGAP1	587	Ran GTPase-activating protein 1	1.24275	-0.242315	21.1419	21.1753	21.2032	21.0284	21.1306	20.9501	20.8173	20.6816
O95881	TXNDC12	172	Thioredoxin domain-containing protein 12	0.195068	-0.242437	25.9727	25.7752	24.1309	24.586	24.4148	24.6873	25.2437	25.1493
P46783	RPS10	165	Small ribosomal subunit protein eS10	0.364122	-0.243345	24.732	24.9583	24.2412	24.0952	23.8585	23.9985	24.4382	24.7581
Q96EY4	TMA16	203	Translation machinery-associated protein 16	0.415183	-0.243884	21.4618	21.608	20.9041	20.95	20.6858	20.6386	21.2544	21.3696
O15372	EIF3H	352	Eukaryotic translation initiation factor 3 subunit H	1.13717	-0.244568	21.2673	21.198	21.252	21.0794	20.8798	20.7442	20.956	21.2385
P35241	RDX	583	Radixin	0.157859	-0.244583	19.0874	18.8737	18.7379	18.7837	20.0658	18.5075	17.1861	18.745
Q9Y262	EIF3L	564	Eukaryotic translation initiation factor 3 subunit L	2.15046	-0.245381	22.0851	22.1455	22.2376	22.0449	21.9017	21.7854	21.8479	21.9964
P52272	HNRNPM	730	Heterogeneous nuclear ribonucleoprotein M	0.192456	-0.246176	22.4226	22.9599	23.7298	23.8385	23.6429	23.6413	22.3465	22.3353
Q08AM6	VAC14	782	Protein VAC14 homolog	0.292314	-0.246333	18.6065	18.6071	18.7965	18.4044	18.901	18.5579	18.616	17.3542
P52292	KPNA2	529	Importin subunit alpha-1	0.564235	-0.246881	21.8012	21.8847	21.273	21.3919	21.0588	21.1827	21.4398	21.6819
P56134	ATP5MF	94	ATP synthase subunit f, mitochondrial	1.32671	-0.247148	22.0863	22.1659	22.2641	22.0843	21.9521	22.1331	21.7963	21.7304
P55884	EIF3B	814	Eukaryotic translation initiation factor 3 subunit B	1.53904	-0.24715	21.6226	21.597	21.8566	21.6438	21.5708	21.3	21.3582	21.5024
O75390	CS	466	Citrate synthase, mitochondrial	1.04205	-0.247667	20.2788	20.4063	20.5796	20.6719	20.299	20.3593	20.3065	19.9812
Q9NQT5	EXOSC3	275	Exosome complex component RRP40	0.314299	-0.24801	21.318	21.1747	19.9668	20.5939	20.1827	20.4552	20.6821	20.7414
Q96CB9	NSUN4	384	5-methylcytosine rRNA methyltransferase NSUN4	0.392993	-0.249417	19.8719	18.9993	19.0384	18.624	18.8255	18.758	19.1506	18.8018
Q14195	DPYSL3	570	Dihydropyrimidinase-related protein 3	0.426686	-0.249511	21.3828	21.1921	20.475	20.3707	20.6649	20.525	20.7389	20.4938
P51116	FXR2	673	RNA-binding protein FXR2	0.592711	-0.250068	21.7398	21.8189	22.3474	22.3359	21.883	22.0568	21.5118	21.7902
Q9BYD1	MRPL13	178	Large ribosomal subunit protein uL13m	0.352036	-0.250166	18.8226	19.1947	17.9569	18.7968	18.0352	18.7075	18.3484	18.6793
P17096	HMGA1	107	High mobility group protein HMG-I/HMG-Y	0.177893	-0.251765	25.7119	26.1754	24.0261	24.3753	24.5523	24.4316	25.1301	25.1676
O14524	NEMP1	444	Nuclear envelope integral membrane protein 1	0.311005	-0.252359	18.4174	18.6306	18.685	18.8863	18.5094	19.124	18.4455	17.5309
P62314	SNRPD1	119	Small nuclear ribonucleoprotein Sm D1	0.373218	-0.252407	21.6738	22.1654	22.3744	21.086	21.4991	21.4517	21.5955	21.7437
O75643	SNRNP200	2136	U5 small nuclear ribonucleoprotein 200 kDa helicase	0.602807	-0.252415	21.1335	21.6328	21.6488	21.0804	20.9821	21.2975	20.8453	21.3609
Q96AB3	ISOC2	205	Isochorismatase domain-containing protein 2	0.779123	-0.253389	25.5188	25.3238	24.8433	24.9826	24.8097	25.0256	24.9065	24.9131
Q9Y676	MRPS18B	258	Small ribosomal subunit protein mS40	0.514026	-0.254162	20.439	20.5823	19.9268	19.9756	19.6933	19.7474	20.109	20.3574
Q13895	BYSL	437	Bystin	0.35513	-0.254262	19.6354	20.3259	19.0951	19.3047	18.9931	19.1956	19.6739	19.4815
P78417	GSTO1	241	Glutathione S-transferase omega-1	0.400798	-0.254296	19.1436	19.127	19.5544	20.0995	19.5373	19.4684	18.9685	18.9331
P63261	ACTG1	375	Actin, cytoplasmic 2	0.568188	-0.257224	23.6773	23.5401	23.6289	23.9899	23.6856	23.8264	22.9999	23.2954
P16615	ATP2A2	1042	Sarcoplasmic/endoplasmic reticulum calcium ATPase 2	2.57626	-0.257483	24.8325	24.978	24.9488	24.9624	24.5866	24.6518	24.7813	24.6721
Q9UHR4	BAIAP2L1	511	Brain-specific angiogenesis inhibitor 1-associated protein 2-like protein 1	0.698753	-0.257541	18.4632	18.4797	18.5176	18.6242	18.6143	18.3755	17.7814	18.2833
Q9UGI8	TES	421	Testin	0.922792	-0.257846	18.2581	18.3565	17.9193	18.2666	17.895	17.6677	18.1326	18.0738
Q9Y6W5	WASF2	498	Actin-binding protein WASF2	0.971847	-0.258146	21.0037	20.7137	20.6211	20.7286	20.4355	20.7565	20.25	20.5924
Q6PI98	INO80C	192	INO80 complex subunit C	0.37468	-0.258487	22.0047	21.7212	20.9175	21.006	20.8341	21.0376	21.2912	21.4526
Q01518	CAP1	475	Adenylyl cyclase-associated protein 1	0.381118	-0.258952	18.9717	19.4012	20.1295	19.783	19.5714	19.1889	19.5743	18.915
Q9NWS8	RMND1	449	Required for meiotic nuclear division protein 1 homolog	1.71112	-0.259643	20.4034	20.5122	20.6292	20.6274	20.2401	20.4351	20.3159	20.1426
Q8IUF8	RIOX2	465	Ribosomal oxygenase 2	0.465551	-0.25983	21.5872	21.2523	21.4686	21.2674	21.5131	20.5298	21.5197	20.9736
P67936	TPM4	248	Tropomyosin alpha-4 chain	0.3301	-0.260086	20.7231	20.8032	21.4567	21.5665	21.3257	21.0533	20.9858	20.1443
Q96G23	CERS2	380	Ceramide synthase 2	1.49603	-0.260155	21.0585	20.9041	21.0744	21.0181	20.6047	20.8695	20.6104	20.93
Q9BPU6	DPYSL5	564	Dihydropyrimidinase-related protein 5	0.368845	-0.260168	22.3527	22.0094	21.1606	21.2099	21.3161	21.2676	21.5798	21.5285
Q09028	RBBP4	425	Histone-binding protein RBBP4	1.63407	-0.260666	22.3553	22.2412	22.1545	22.0499	21.7821	21.9482	22.0506	21.9773
P13797	PLS3	630	Plastin-3	0.549536	-0.262012	20.0027	20.2021	20.7752	20.5819	20.173	20.2292	20.3697	19.742
P82912	MRPS11	194	Small ribosomal subunit protein uS11m	0.25409	-0.262227	20.0165	20.182	18.699	19.1979	18.838	18.8889	19.5222	19.7972
Q9BSJ8	ESYT1	1104	Extended synaptotagmin-1	0.535997	-0.262474	19.1653	19.3867	18.4279	18.8669	18.8797	18.8341	18.558	18.525
Q641Q2	WASHC2A	1341	WASH complex subunit 2A	0.798588	-0.262842	19.7963	19.6972	19.3371	19.2258	19.1492	19.0617	19.3513	19.4429
Q9Y6A4	CFAP20	193	Cilia- and flagella-associated protein 20	0.382903	-0.265298	20.1187	19.7267	20.8628	19.5599	19.8062	19.9701	19.8658	19.5648
P20962	PTMS	102	Parathymosin	0.103094	-0.265717	17.7192	17.7553	18.3975	21.5201	18.0337	18.5986	19.3645	18.3325
Q71RC2	LARP4	724	La-related protein 4	0.190736	-0.266378	19.2838	18.7775	19.0219	19.2016	19.265	19.5279	17.2064	19.2201
Q5H9R7	PPP6R3	873	Serine/threonine-protein phosphatase 6 regulatory subunit 3	0.65526	-0.266654	18.9125	19.132	19.0223	19.157	18.9953	19.0833	18.251	18.8276
Q13610	PWP1	501	Periodic tryptophan protein 1 homolog	1.10965	-0.267458	20.5385	20.5518	20.3219	20.11	20.12	19.9177	20.1684	20.2464
Q9NY12	GAR1	217	H/ACA ribonucleoprotein complex subunit 1	0.155646	-0.267718	21.8442	22.1268	19.9365	19.8846	20.1882	20.267	21.287	20.9789
Q5U5X0	LYRM7	104	Complex III assembly factor LYRM7	0.304267	-0.267926	22.3638	21.8713	20.8805	21.2206	20.9065	21.2822	21.7084	21.3674
P61978	HNRNPK	463	Heterogeneous nuclear ribonucleoprotein K	1.41003	-0.268339	22.699	23.1411	22.7534	22.8401	22.6665	22.5715	22.5548	22.5674
P62633	CNBP	177	CCHC-type zinc finger nucleic acid binding protein	0.450528	-0.269041	21.5091	22.2428	21.3447	21.1944	21.0602	21.1867	21.6795	21.2885
P00505	GOT2	430	Aspartate aminotransferase, mitochondrial	0.719351	-0.269471	20.315	20.3224	20.722	20.8222	20.5243	20.2133	20.4147	19.9513
P11177	PDHB	359	Pyruvate dehydrogenase E1 component subunit beta, mitochondrial	0.710457	-0.269733	20.2447	20.4729	20.2286	20.3833	20.1421	20.3773	19.5605	20.1707
P13667	PDIA4	645	Protein disulfide-isomerase A4	0.585184	-0.270051	20.4194	20.6228	20.2397	20.1856	19.7891	19.7484	20.517	20.3327
Q13642	FHL1	323	Four and a half LIM domains protein 1	0.457157	-0.270464	21.4553	21.7376	21.1927	21.2478	20.8047	20.663	21.4919	21.592
P82663	MRPS25	173	Small ribosomal subunit protein mS25	0.367802	-0.270719	20.495	20.4181	19.5463	19.5083	19.6394	19.281	19.8881	20.0764
P35579	MYH9	1960	Myosin-9	0.895922	-0.270745	20.7065	20.8173	21.1778	21.2327	20.7768	20.6828	20.5076	20.8842
Q9NYF8	BCLAF1	920	Bcl-2-associated transcription factor 1	0.212503	-0.270897	20.0717	20.383	18.8318	18.8155	18.5612	18.9977	19.5297	19.9298
Q96EP5	DAZAP1	407	DAZ-associated protein 1	0.567592	-0.27105	19.383	19.7056	19.1312	19.6481	19.4812	19.2505	18.6743	19.3777
Q8IZL8	PELP1	1130	Proline-, glutamic acid- and leucine-rich protein 1	0.218225	-0.27136	19.369	19.3979	18.4005	18.6188	18.1197	17.7762	19.4591	19.3457
Q6P2E9	EDC4	1401	Enhancer of mRNA-decapping protein 4	0.901158	-0.272757	20.1581	20.5786	19.966	20.0757	19.8657	19.8492	19.8279	20.1446
Q9UI36	DACH1	758	Dachshund homolog 1	0.249345	-0.273305	19.5598	19.2262	18.5089	18.5372	18.1012	18.2382	19.7059	18.6935
Q9Y5X1	SNX9	595	Sorting nexin-9	0.582904	-0.273458	20.3327	20.7461	20.0356	19.7815	19.8425	19.8192	19.9984	20.142
Q8IXM3	MRPL41	137	Large ribosomal subunit protein mL41	1.4329	-0.273648	20.4631	20.832	20.4724	20.5676	20.3351	20.147	20.3692	20.3893
O95182	NDUFA7	113	NADH dehydrogenase [ubiquinone] 1 alpha subcomplex subunit 7	0.831287	-0.273849	19.8332	19.5784	19.4261	19.4931	19.0184	19.126	19.5617	19.5292
P62861	FAU	133	Ubiquitin-like FUBI-ribosomal protein eS30 fusion protein	0.543677	-0.274189	26.7945	26.8554	26.183	26.2059	25.9441	26.0835	26.2961	26.6183
P07910	HNRNPC	306	Heterogeneous nuclear ribonucleoproteins C1/C2	0.3166	-0.275809	23.814	24.4622	23.1031	23.1322	23.2039	22.9409	23.7533	23.5101
Q96MP8	KCTD7	289	BTB/POZ domain-containing protein KCTD7	0.687995	-0.276425	19.6982	19.6324	19.8796	19.9869	19.9916	19.5744	19.1716	19.3538
Q9UJZ1	STOML2	356	Stomatin-like protein 2, mitochondrial	0.813467	-0.277723	20.1197	20.306	20.3091	20.615	20.1412	20.4083	19.8321	19.8573
O43670	ZNF207	478	BUB3-interacting and GLEBS motif-containing protein ZNF207	0.723965	-0.278171	21.3968	21.3725	21.8907	21.2027	21.399	21.3558	21.0822	20.913
P05388	RPLP0	317	Large ribosomal subunit protein uL10	1.54798	-0.278829	25.987	26.0049	25.7385	25.7103	25.5297	25.4525	25.6319	25.7114
P62937	PPIA	165	Peptidyl-prolyl cis-trans isomerase A	0.508008	-0.278908	23.6176	23.8609	24.4476	24.4092	23.9984	24.0135	23.8206	23.3872
O60313	OPA1	960	Dynamin-like 120 kDa protein, mitochondrial	0.702077	-0.280352	22.2852	22.4149	22.0945	22.0447	22.3648	22.0028	21.8147	21.5355
O95197	RTN3	1032	Reticulon-3	2.67	-0.280641	21.988	22.074	22.1559	22.1261	21.9026	21.7847	21.8251	21.7091
Q9NQC3	RTN4	1192	Reticulon-4	1.63759	-0.281066	21.0515	21.2742	21.105	21.2374	20.8964	20.7816	21.0973	20.7684
Q9BTE3	MCMBP	642	Mini-chromosome maintenance complex-binding protein	0.642062	-0.281374	21.9438	21.7599	21.1642	21.1306	21.2757	21.1367	21.2701	21.1904
P62805	H4C16	103	Histone H4	0.0840924	-0.281956	25.7446	27.5112	23.1025	23.09	24.1888	23.4681	26.0777	24.5859
P30050	RPL12	165	Large ribosomal subunit protein uL11	0.505079	-0.283593	27.5108	27.4217	26.8007	26.8048	26.6586	26.4674	27.1331	27.1447
O95398	RAPGEF3	923	Rap guanine nucleotide exchange factor 3	0.460043	-0.284746	19.3622	19.5573	19.5104	19.9053	19.0704	18.9098	20.0441	19.172
P30101	PDIA3	505	Protein disulfide-isomerase A3	0.583084	-0.28505	23.8397	23.8304	23.2005	23.2503	22.9888	22.9911	23.5125	23.4883
Q15185	PTGES3	160	Prostaglandin E synthase 3	0.311543	-0.286149	21.5103	21.6264	22.2179	23.1855	21.7696	21.9593	21.9405	21.7261
Q92922	SMARCC1	1105	SWI/SNF complex subunit SMARCC1	0.940219	-0.286292	20.1246	20.3405	20.2005	19.7564	19.7859	19.5848	19.8792	20.027
P05204	HMGN2	90	Non-histone chromosomal protein HMG-17	0.101249	-0.286858	21.252	22.2102	18.8701	18.0467	19.0067	19.4298	20.4452	20.3499
P62316	SNRPD2	118	Small nuclear ribonucleoprotein Sm D2	0.453211	-0.286923	22.4584	22.8204	22.7983	21.6879	22.0473	21.9628	22.4445	22.1628
P82933	MRPS9	396	Small ribosomal subunit protein uS9m	0.955115	-0.289432	20.6708	20.7911	20.3307	20.2659	20.3565	20.0551	20.3937	20.0955
Q1ED39	KNOP1	458	Lysine-rich nucleolar protein 1	0.218513	-0.289503	19.5076	19.6048	17.8898	18.238	17.8034	18.4167	18.6017	19.2604
Q9Y2R9	MRPS7	242	Small ribosomal subunit protein uS7m	0.540596	-0.289806	20.3293	20.6929	20.1232	19.7885	20.0705	20.1493	19.463	20.0919
P13073	COX4I1	169	Cytochrome c oxidase subunit 4 isoform 1, mitochondrial	1.34171	-0.289847	21.2939	21.2791	21.2814	21.2479	20.7579	21.1134	21.2418	20.8298
Q14498	RBM39	530	RNA-binding protein 39	0.173291	-0.290763	18.3011	18.742	21.0546	18.819	18.5375	18.7474	19.4792	18.9895
Q9Y6G9	DYNC1LI1	523	Cytoplasmic dynein 1 light intermediate chain 1	2.60009	-0.291597	21.9045	21.8119	21.6687	21.8264	21.5396	21.4165	21.5339	21.5552
P20700	LMNB1	586	Lamin-B1	0.150741	-0.291684	20.9508	22.3689	19.412	19.5008	19.9196	19.9755	20.9606	20.2101
Q15393	SF3B3	1217	Splicing factor 3B subunit 3	0.453454	-0.292325	23.3247	23.7311	24.5253	23.2831	23.3476	23.4636	23.4861	23.3976
P19623	SRM	302	Spermidine synthase	0.331422	-0.292633	18.3961	19.019	19.4714	19.9508	19.1695	19.2472	18.7646	18.4854
Q9Y399	MRPS2	296	Small ribosomal subunit protein uS2m	0.439667	-0.293096	20.537	20.722	19.6702	19.6411	19.6912	19.7212	19.8996	20.0859
Q9NTJ3	SMC4	1288	Structural maintenance of chromosomes protein 4	1.1035	-0.2953	21.2482	21.4226	21.6183	21.2893	21.2814	20.9652	20.8537	21.297
O95352	ATG7	703	Ubiquitin-like modifier-activating enzyme ATG7	0.992128	-0.296213	20.5034	20.4389	20.564	20.4606	20.1015	20.3639	20.5	19.8166
O00139	KIF2A	706	Kinesin-like protein KIF2A	0.823091	-0.296455	20.0782	20.2043	19.6967	19.9402	19.4865	19.4547	19.7166	20.0758
Q15125	EBP	230	3-beta-hydroxysteroid-Delta(8),Delta(7)-isomerase	0.825449	-0.296562	21.0328	20.9915	20.5459	20.6421	20.2749	20.2848	20.718	20.7484
P43003	SLC1A3	542	Excitatory amino acid transporter 1	1.26889	-0.297048	19.8826	20.0662	19.7445	19.863	19.5841	19.8906	19.4629	19.4305
Q9NYK5	MRPL39	338	Large ribosomal subunit protein mL39	1.30918	-0.297606	20.0348	20.0227	19.7926	19.9579	19.6065	19.7125	19.3919	19.9067
Q6PJ69	TRIM65	517	E3 ubiquitin-protein ligase TRIM65	0.54712	-0.297985	21.1306	20.8874	20.3634	20.0417	20.3626	20.343	20.1423	20.3833
Q9BY77	POLDIP3	421	Polymerase delta-interacting protein 3	0.434427	-0.301631	19.3267	19.5223	18.7381	18.3724	18.6227	18.2931	18.7718	19.0655
P48634	PRRC2A	2157	Protein PRRC2A	0.786638	-0.301847	20.172	20.1871	19.7	20.149	19.4573	19.564	19.8622	20.1172
Q06587	RING1	406	E3 ubiquitin-protein ligase RING1	0.724512	-0.302051	20.7599	20.4352	19.939	20.1677	19.9869	19.7528	20.1991	20.1548
Q52LJ0	FAM98B	433	Protein FAM98B	0.693619	-0.303656	21.1695	21.2816	20.536	20.8858	20.3606	20.6022	20.6981	20.9975
Q8IUR7	ARMC8	673	Armadillo repeat-containing protein 8	0.462211	-0.305419	19.7556	19.6586	18.84	19.2773	19.1308	19.3585	18.459	19.3615
Q8NC51	SERBP1	408	SERPINE1 mRNA-binding protein 1	0.81513	-0.305678	22.7303	22.9177	22.6912	22.8523	22.3137	22.1152	22.6	22.9398
Q9UKD2	MRTO4	239	mRNA turnover protein 4 homolog	0.552564	-0.30692	23.3726	23.4418	22.886	22.727	22.4247	22.6174	22.8587	23.2991
P60866	RPS20	119	Small ribosomal subunit protein uS10	0.706276	-0.307738	25.8813	26.1212	25.4452	25.4345	25.3657	25.0811	25.5281	25.6762
P42166	TMPO	694	Lamina-associated polypeptide 2, isoform alpha	1.11689	-0.308959	21.4954	21.8959	21.2945	21.4055	21.2852	21.3291	21.1881	21.0531
P49736	MCM2	904	DNA replication licensing factor MCM2	0.363008	-0.309142	17.5685	18.2881	18.9749	18.8264	18.0258	18.3642	17.6134	18.4178
Q9BRT6	LLPH	129	Protein LLP homolog	0.827105	-0.309188	20.7665	20.915	20.4728	20.2858	19.9867	20.327	20.3101	20.5795
P52701	MSH6	1360	DNA mismatch repair protein Msh6	0.599558	-0.309653	19.1806	19.1804	19.1655	19.3287	18.7683	19.4515	18.315	19.082
O75821	EIF3G	320	Eukaryotic translation initiation factor 3 subunit G	1.376	-0.30971	22.0332	22.2132	22.4104	22.173	21.9273	21.7355	21.7841	22.1442
Q7Z4V5	HDGFL2	671	Hepatoma-derived growth factor-related protein 2	0.531791	-0.309844	20.5308	20.8862	20.5551	20.3179	19.6594	20.1408	20.4462	20.8042
Q9NPF4	OSGEP	335	tRNA N6-adenosine threonylcarbamoyltransferase	0.405876	-0.310072	20.3503	20.2736	20.2147	20.5034	21.0009	19.8409	19.719	19.5408
Q13011	ECH1	328	Delta(3,5)-Delta(2,4)-dienoyl-CoA isomerase, mitochondrial	2.7875	-0.310547	21.0889	21.0488	20.9692	21.122	20.6942	20.8318	20.6414	20.8193
Q15366	PCBP2	365	Poly(rC)-binding protein 2	2.13408	-0.31107	22.7196	22.9683	22.7579	22.9763	22.6148	22.4328	22.5633	22.5669
O94906	PRPF6	941	Pre-mRNA-processing factor 6	0.162719	-0.31233	18.6606	18.9461	18.8258	16.3939	17.1995	17.1415	18.4692	18.7668
Q9H857	NT5DC2	520	5'-nucleotidase domain-containing protein 2	0.555855	-0.312617	20.4917	20.4652	19.6285	19.6915	19.8691	19.4424	19.9592	19.7558
Q9NV70	EXOC1	894	Exocyst complex component 1	0.241228	-0.315807	19.0789	19.1149	18.4943	17.5559	17.2984	17.9338	18.9452	18.8034
Q15084	PDIA6	440	Protein disulfide-isomerase A6	0.394259	-0.31599	25.5356	25.3567	24.3133	24.5007	24.3152	24.2987	24.8908	24.9376
Q7L2H7	EIF3M	374	Eukaryotic translation initiation factor 3 subunit M	1.33428	-0.316391	20.5126	20.3879	20.3454	20.0752	19.9025	19.9663	19.9165	20.2702
P24752	ACAT1	427	Acetyl-CoA acetyltransferase, mitochondrial	0.913758	-0.316944	19.7999	19.776	19.5986	19.3076	19.2769	19.4648	19.5377	18.935
Q9Y295	DRG1	367	Developmentally-regulated GTP-binding protein 1	0.702157	-0.317163	21.5482	21.5902	20.997	20.9482	20.7878	20.6679	21.1134	21.2458
P36543	ATP6V1E1	226	V-type proton ATPase subunit E 1	1.48285	-0.317589	21.6791	21.5571	21.3567	21.2418	21.2641	20.9763	21.1554	21.1686
P30048	PRDX3	256	Thioredoxin-dependent peroxide reductase, mitochondrial	0.572417	-0.317692	21.8844	21.7627	21.0566	20.8811	20.9675	21.1917	21.206	20.9488
Q6P1J9	CDC73	531	Parafibromin	0.349494	-0.317825	19.1363	19.2709	18.9327	18.4808	18.8372	17.5972	19.045	19.07
Q14978	NOLC1	699	Nucleolar and coiled-body phosphoprotein 1	0.382931	-0.319978	22.9058	22.8295	22.2478	22.1057	21.682	21.6842	22.6027	22.8399
Q9BTD8	RBM42	480	RNA-binding protein 42	0.906122	-0.320106	19.6355	19.7873	19.4354	19.3324	19.2688	19.0771	18.9426	19.6217
Q14103	HNRNPD	355	Heterogeneous nuclear ribonucleoprotein D0	0.724238	-0.321256	24.7389	24.8242	24.3216	24.2659	23.9286	23.947	24.425	24.5649
Q99848	EBNA1BP2	306	Probable rRNA-processing protein EBP2	0.194396	-0.321541	19.468	20.4865	18.3665	19.243	18.1803	19.1141	18.5791	20.4044
Q8NCA5	FAM98A	518	Protein FAM98A	1.21384	-0.322246	19.7551	19.8631	19.5452	19.7264	19.6344	19.5915	19.2132	19.1617
P07195	LDHB	334	L-lactate dehydrogenase B chain	0.45762	-0.322321	23.1613	23.2512	23.9428	24.3533	23.607	23.5834	23.1152	23.1136
P62841	RPS15	145	Small ribosomal subunit protein uS19	1.83549	-0.322649	23.8802	23.9974	23.6551	23.6745	23.5253	23.4426	23.3676	23.5811
Q9BZE4	GTPBP4	634	GTP-binding protein 4	0.198189	-0.322696	19.2876	19.7256	19.099	18.7656	17.1689	18.8984	19.7172	19.8024
P82932	MRPS6	125	Small ribosomal subunit protein bS6m	0.313332	-0.32549	20.9071	20.7909	19.6726	19.7582	19.4646	19.4533	20.3502	20.5588
O60645	EXOC3	745	Exocyst complex component 3	1.12313	-0.326192	19.2844	19.4157	19.4455	18.9752	18.6522	19.0018	19.1597	19.0024
Q9NPA8	ENY2	101	Transcription and mRNA export factor ENY2	0.488572	-0.326828	20.8623	20.663	20.442	19.564	19.7882	20.0113	20.2794	20.145
Q15404	RSU1	277	Ras suppressor protein 1	0.37659	-0.326999	20.6482	20.3063	19.2644	19.2719	19.2167	19.4863	19.7966	19.6831
Q04695	KRT17	432	Keratin, type I cytoskeletal 17	0.187423	-0.327356	19.4592	18.5434	19.9896	20.4568	19.1716	20.6936	18.0175	19.2569
P62826	RAN	216	GTP-binding nuclear protein Ran	1.16118	-0.327359	23.5472	23.6485	23.8939	24.089	23.6083	23.578	23.4417	23.2413
P14625	HSP90B1	803	Endoplasmin	2.25823	-0.327737	21.4705	21.658	21.7313	21.6271	21.3659	21.1602	21.3988	21.2509
Q08945	SSRP1	709	FACT complex subunit SSRP1	0.990393	-0.328281	21.9656	22.269	22.4364	22.1065	21.5246	21.7982	21.9732	22.1682
Q06830	PRDX1	199	Peroxiredoxin-1	0.484964	-0.328348	25.1221	25.0626	24.2118	24.0655	24.056	24.1541	24.6676	24.2709
Q9NPE3	NOP10	64	H/ACA ribonucleoprotein complex subunit 3	0.192736	-0.330117	22.6689	22.7055	21.0763	20.7644	20.6939	20.7452	22.1952	22.2602
Q9UKM9	RALY	306	RNA-binding protein Raly	0.523154	-0.330701	20.2847	20.6993	19.6109	19.7077	19.6984	19.3815	20.0421	19.8579
O00410	IPO5	1097	Importin-5	2.9994	-0.331615	21.8923	21.9576	22.0714	22.0001	21.662	21.7524	21.6254	21.5551
P35637	FUS	526	RNA-binding protein FUS	0.991612	-0.33171	24.3911	24.7322	24.0618	24.0545	24.0997	23.9973	23.8128	24.003
O43402	EMC8	210	ER membrane protein complex subunit 8	1.15549	-0.332582	21.4024	21.8548	21.7078	21.5251	20.9606	21.4617	21.4144	21.323
Q9HAV4	XPO5	1204	Exportin-5	2.0296	-0.332724	20.9958	21.1575	21.0261	21.0981	20.5739	20.6502	20.7811	20.9414
Q9NYB9	ABI2	513	Abl interactor 2	0.732684	-0.337676	20.3368	19.9052	20.0821	20.046	20.0504	20.0205	19.1594	19.7892
Q9Y2Q9	MRPS28	187	Small ribosomal subunit protein bS1m	0.339368	-0.339577	22.6028	22.6686	21.696	21.3989	21.4136	21.129	22.2694	22.1961
O75909	CCNK	580	Cyclin-K	0.539991	-0.342781	19.8448	19.4345	19.3211	19.0964	19.3142	18.3363	19.3816	19.2936
P43243	MATR3	847	Matrin-3	0.354788	-0.345585	20.1274	21.2474	19.6851	19.5273	19.542	19.5194	20.1505	19.993
P60228	EIF3E	445	Eukaryotic translation initiation factor 3 subunit E	2.87137	-0.348314	21.641	21.636	21.711	21.4992	21.3598	21.2253	21.1773	21.3315
Q7Z3C6	ATG9A	839	Autophagy-related protein 9A	0.434527	-0.349029	17.8246	18.0545	18.9292	18.8436	17.6268	18.0849	18.6821	17.862
Q9UHB6	LIMA1	759	LIM domain and actin-binding protein 1	0.192449	-0.350719	17.0109	18.6959	17.6198	18.0742	18.0585	17.7091	15.7025	18.528
Q13263	TRIM28	835	Transcription intermediary factor 1-beta	1.15878	-0.351727	23.1998	23.2483	22.8286	22.8505	22.6007	22.3963	22.8253	22.8979
O43747	AP1G1	822	AP-1 complex subunit gamma-1	0.21685	-0.351955	16.8606	17.9519	17.4998	18.1275	18.1006	15.5423	17.5282	17.8609
P36542	ATP5F1C	298	ATP synthase subunit gamma, mitochondrial	2.78372	-0.352114	23.8552	23.932	23.928	23.999	23.5893	23.732	23.5227	23.4616
P46087	NOP2	812	Probable 28S rRNA (cytosine(4447)-C(5))-methyltransferase	0.206667	-0.352655	20.7904	21.0049	19.1271	18.824	18.67	19.3204	19.9016	20.4437
O15371	EIF3D	548	Eukaryotic translation initiation factor 3 subunit D	1.0898	-0.354684	20.3371	20.4522	20.5991	20.2241	20.1051	20.2383	19.6106	20.2398
P39019	RPS19	145	Small ribosomal subunit protein eS19	0.629046	-0.354989	26.5595	26.5941	25.8262	25.8898	25.6216	25.5374	26.0339	26.2568
O75822	EIF3J	258	Eukaryotic translation initiation factor 3 subunit J	0.755351	-0.355597	19.3907	19.63	20.2305	20.1672	19.718	19.5772	19.2071	19.4937
P62495	ETF1	437	Eukaryotic peptide chain release factor subunit 1	0.304478	-0.35763	18.2598	18.7785	19.6924	20.1287	19.4032	19.1519	18.538	18.336
P06753	TPM3	285	Tropomyosin alpha-3 chain	0.432512	-0.358132	19.9369	20.7834	20.9406	21.1075	20.8287	20.2817	20.6009	19.6246
Q14974	KPNB1	876	Importin subunit beta-1	3.08556	-0.358241	22.9031	22.9787	23.0115	23.108	22.703	22.7164	22.5633	22.5857
Q9UP83	COG5	839	Conserved oligomeric Golgi complex subunit 5	0.839742	-0.359473	18.7372	18.924	19.3711	19.2533	18.76	18.9882	18.2634	18.836
Q9P258	RCC2	522	Protein RCC2	0.986216	-0.35994	20.4826	21.1248	21.1822	20.7681	20.3451	20.4276	20.5863	20.759
Q06787	FMR1	632	Fragile X messenger ribonucleoprotein 1	0.499979	-0.360981	19.4531	19.7005	19.8302	19.9923	18.7913	19.9875	18.9091	19.8443
P08240	SRPRA	638	Signal recognition particle receptor subunit alpha	0.797236	-0.361933	20.4585	20.7347	20.1739	19.9453	19.572	20.0404	19.976	20.2763
Q86WX3	RPS19BP1	136	Active regulator of SIRT1	0.262339	-0.364811	20.1978	20.0168	18.8742	18.25	18.633	18.2051	19.4489	19.5926
Q9NX24	NHP2	153	H/ACA ribonucleoprotein complex subunit 2	0.213987	-0.365872	22.3288	22.2933	20.7585	20.1999	20.2868	20.334	21.7783	21.718
Q92973	TNPO1	898	Transportin-1	1.40216	-0.366229	20.8827	21.2814	21.4437	21.4206	20.8867	21.0043	20.7545	20.9179
Q9Y520	PRRC2C	2896	Protein PRRC2C	0.82839	-0.366295	19.1872	19.5456	19.3107	19.6186	18.5765	19.2106	18.9162	19.4936
Q13158	FADD	208	FAS-associated death domain protein	0.117718	-0.366307	22.9952	22.7086	20.5065	20.9625	19.7962	19.689	23.3608	22.8615
E9PAV3	NACA	2078	Nascent polypeptide-associated complex subunit alpha, muscle-specific form	0.713315	-0.366784	24.3089	24.3267	24.1896	23.8457	23.3869	23.4447	24.2521	24.1201
P04183	TK1	234	Thymidine kinase, cytosolic	0.404318	-0.368186	21.575	21.4744	20.3131	20.1717	20.2277	20.2868	20.8181	20.729
P41208	CETN2	172	Centrin-2	0.506543	-0.368434	20.0298	20.0423	18.9191	19.3243	18.803	18.986	19.5247	19.528
Q86V81	ALYREF	257	THO complex subunit 4	0.726635	-0.368981	24.7624	24.8106	24.0362	24.1301	23.9021	23.7572	24.2505	24.3536
Q15043	SLC39A14	492	Metal cation symporter ZIP14	3.92571	-0.370756	20.8787	21.017	20.9503	20.8837	20.5392	20.515	20.5547	20.6378
Q96GA3	LTV1	475	Protein LTV1 homolog	0.80972	-0.371592	20.1969	20.2134	19.6445	19.7504	19.2794	19.3819	19.5947	20.0628
Q96I25	RBM17	401	Splicing factor 45	0.394602	-0.37418	17.7465	18.0747	19.1072	17.3245	17.2563	17.6216	17.8296	18.0486
Q92878	RAD50	1312	DNA repair protein RAD50	0.33811	-0.376437	18.5699	18.941	18.6927	18.0122	18.2619	18.3686	19.0822	16.9972
Q9Y617	PSAT1	370	Phosphoserine aminotransferase	0.343243	-0.376517	18.4093	18.1479	19.4335	18.7147	18.9137	18.5272	18.5662	17.1922
Q13395	TARBP1	1621	Probable methyltransferase TARBP1	0.944332	-0.376904	18.7742	18.6409	18.8335	18.301	18.6232	18.266	18.3293	17.8235
Q9H3N1	TMX1	280	Thioredoxin-related transmembrane protein 1	2.20828	-0.379521	19.883	20.2077	20.1152	19.9067	19.6242	19.7306	19.7122	19.5276
Q9BYN8	MRPS26	205	Small ribosomal subunit protein mS26	1.87753	-0.379638	20.4428	20.366	20.1748	20.423	19.9177	19.8259	19.9077	20.2367
Q8WXI9	GATAD2B	593	Transcriptional repressor p66-beta	1.65112	-0.380912	20.2306	20.1932	20.0426	19.7866	19.5346	19.6058	19.7179	19.871
Q15428	SF3A2	464	Splicing factor 3A subunit 2	0.564279	-0.38128	20.3717	20.5505	21.5361	20.1503	20.2319	20.0812	20.459	20.3113
Q16880	UGT8	541	2-hydroxyacylsphingosine 1-beta-galactosyltransferase	0.431429	-0.38166	18.5018	18.9827	18.1049	17.9479	18.1106	18.2038	17.0984	18.5979
P61011	SRP54	504	Signal recognition particle subunit SRP54	0.57225	-0.382196	19.4895	19.2867	19.9543	19.1504	18.5585	19.7862	19.1095	18.898
P06454	PTMA	111	Prothymosin alpha	0.138732	-0.382728	21.0518	21.5015	22.066	25.4603	21.9318	22.3764	22.8058	21.4345
P40222	TXLNA	546	Alpha-taxilin	0.870913	-0.382981	20.8467	21.3401	21.2219	21.2651	21.2991	20.7244	20.7513	20.3671
Q9Y2W2	WBP11	641	WW domain-binding protein 11	1.31128	-0.385239	19.575	19.8038	20.1193	19.4524	19.2056	19.3728	19.4679	19.3633
O75964	ATP5MG	103	ATP synthase subunit g, mitochondrial	1.65957	-0.389262	21.889	21.8728	21.6465	21.6157	21.132	21.5951	21.4758	21.264
O96008	TOMM40	361	Mitochondrial import receptor subunit TOM40 homolog	1.73745	-0.389449	19.3853	19.6804	19.7931	19.9209	19.354	19.1926	19.3726	19.3028
P20290	BTF3	206	Transcription factor BTF3	0.610949	-0.391674	22.1421	22.0908	21.9451	21.59	21.1257	21.0212	21.9673	22.087
Q14254	FLOT2	428	Flotillin-2	0.121943	-0.391934	24.4083	24.1586	21.6417	22.2932	21.3486	20.7379	24.6219	24.2257
O95373	IPO7	1038	Importin-7	1.87021	-0.392742	21.9419	22.2465	22.1124	22.1001	21.4926	21.621	21.7909	21.9254
Q9NUJ1	ABHD10	306	Palmitoyl-protein thioesterase ABHD10, mitochondrial	0.713165	-0.393154	21.1106	20.7523	20.1867	20.0888	20.1166	19.8834	20.1103	20.4554
P35659	DEK	375	Protein DEK	0.835122	-0.393702	21.4588	21.8468	21.6094	21.0733	20.6163	21.1264	21.279	21.3919
P68431	H3C12	136	Histone H3.1	0.115745	-0.395065	25.6655	27.3292	22.8775	22.6486	23.7981	23.0408	25.7627	24.339
Q9NRG9	AAAS	546	Aladin	0.252931	-0.396375	18.4772	18.9173	18.6053	18.7183	18.5485	19.166	16.4237	18.9943
P62318	SNRPD3	126	Small nuclear ribonucleoprotein Sm D3	1.42295	-0.396711	23.9866	24.1894	23.9988	23.54	23.4642	23.4194	23.5631	23.6813
O43707	ACTN4	911	Alpha-actinin-4	2.30249	-0.39677	20.0375	20.3171	20.2617	20.325	19.8382	19.7574	19.7437	20.0149
P22695	UQCRC2	453	Cytochrome b-c1 complex subunit 2, mitochondrial	2.27609	-0.397214	19.9374	20.116	20.1541	20.2682	19.5494	19.819	19.7061	19.8125
Q15750	TAB1	504	TGF-beta-activated kinase 1 and MAP3K7-binding protein 1	0.28759	-0.397516	18.8429	18.4938	17.094	18.4348	19.0454	17.1854	17.2781	17.7666
O43143	DHX15	795	ATP-dependent RNA helicase DHX15	0.723107	-0.398473	20.6024	21.0224	20.8357	20.1317	19.9762	19.8759	20.5982	20.5481
P24539	ATP5PB	256	ATP synthase F(0) complex subunit B1, mitochondrial	2.09236	-0.398527	23.3294	23.42	23.1479	23.2111	22.8745	23.1113	22.7914	22.737
Q9HD34	LYRM4	91	LYR motif-containing protein 4	0.674565	-0.399287	20.521	20.139	19.5869	19.7412	19.5434	19.0897	19.7544	20.0035
P09234	SNRPC	159	U1 small nuclear ribonucleoprotein C	0.348849	-0.400244	21.5507	21.9776	20.4867	20.0438	20.2639	20.282	21.0396	20.8722
Q5SSJ5	HP1BP3	553	Heterochromatin protein 1-binding protein 3	0.293981	-0.401582	17.5329	18.9998	17.8801	17.4047	16.915	17.5547	16.9422	18.7993
P28331	NDUFS1	727	NADH-ubiquinone oxidoreductase 75 kDa subunit, mitochondrial	2.97977	-0.402645	19.5538	19.4056	19.6199	19.3938	18.9973	19.066	19.1165	19.1828
O43809	NUDT21	227	Cleavage and polyadenylation specificity factor subunit 5	0.442322	-0.404102	21.7101	21.8238	23.4029	21.8747	21.7736	22	21.6237	21.7977
P14678	SNRPB	240	Small nuclear ribonucleoprotein-associated proteins B and B'	1.0391	-0.405368	24.1502	24.2547	23.966	23.369	23.4577	23.5037	23.5133	23.6437
O15397	IPO8	1037	Importin-8	2.17442	-0.407766	19.5607	19.6102	19.8585	19.8935	19.3183	19.2257	19.4751	19.2729
P32189	GK	559	Glycerol kinase	1.33295	-0.409062	21.4188	21.6819	21.8107	21.705	21.5306	21.4389	21.0478	20.9628
Q6P161	MRPL54	138	Large ribosomal subunit protein mL54	1.48392	-0.409964	20.7237	20.8247	20.3547	20.776	20.0793	20.1032	20.3471	20.5096
Q8N6L1	KRTCAP2	136	Keratinocyte-associated protein 2	0.225474	-0.410351	20.463	20.3669	20.6948	20.5827	21.2678	18.015	20.3061	20.877
P04908	H2AC8	130	Histone H2A type 1-B/E	0.155625	-0.411223	26.4359	27.8622	24.0042	24.1259	24.9252	24.4025	26.2314	25.2241
Q92552	MRPS27	414	Small ribosomal subunit protein mS27	0.568362	-0.41459	21.5092	21.4182	20.4003	20.4844	20.251	20.2389	20.7929	20.8708
P09012	SNRPA	282	U1 small nuclear ribonucleoprotein A	0.760211	-0.415993	23.238	23.4482	22.9795	22.3918	22.4787	22.2505	22.8243	22.84
Q9C0E2	XPO4	1151	Exportin-4	0.4886	-0.416513	16.8661	18.2361	18.4498	18.2986	17.6233	17.3731	17.3283	17.8598
Q7RTV0	PHF5A	110	PHD finger-like domain-containing protein 5A	0.738408	-0.416829	21.725	21.8886	22.3501	21.0836	21.2382	21.1542	21.4552	21.5323
O14497	ARID1A	2285	AT-rich interactive domain-containing protein 1A	0.773406	-0.416917	19.5951	19.547	18.9116	18.9278	18.7422	18.3764	19.2832	18.912
Q9UIA9	XPO7	1087	Exportin-7	1.31508	-0.418043	19.8911	19.6327	20.2099	20.1545	19.7952	19.5571	19.5802	19.2836
O75955	FLOT1	427	Flotillin-1	0.131045	-0.418711	23.5566	23.362	21.0053	21.5077	20.5546	19.8583	23.8902	23.4537
O43592	XPOT	962	Exportin-T	2.0441	-0.419634	19.7917	19.8854	20.1442	20.201	19.6456	19.6829	19.463	19.5522
P19338	NCL	710	Nucleolin	1.3347	-0.422505	25.7161	25.8067	25.5551	25.5131	24.9452	25.2695	25.0459	25.6404
P46459	NSF	744	Vesicle-fusing ATPase	0.324183	-0.422774	18.623	18.1994	18.7592	18.9118	18.723	19.1	18.2971	16.6821
Q92769	HDAC2	488	Histone deacetylase 2	2.30085	-0.423466	20.2454	20.1117	20.3101	20.076	19.8676	19.9307	19.5933	19.6578
O75475	PSIP1	530	PC4 and SFRS1-interacting protein	0.485783	-0.424259	21.1977	21.9916	20.444	20.5166	20.4258	20.2372	20.8873	20.9025
P18754	RCC1	421	Regulator of chromosome condensation	0.355203	-0.425719	20.6176	21.2213	19.1735	19.4197	19.6069	19.4306	20.1873	19.5044
P21796	VDAC1	283	Voltage-dependent anion-selective channel protein 1	1.48409	-0.426077	24.3621	24.4984	24.718	24.7244	24.2974	24.4102	24.0421	23.8488
P35080	PFN2	140	Profilin-2	0.371454	-0.426135	19.6908	20.8836	20.9638	19.4858	19.6198	20.2041	20.4451	19.0504
Q14684	RRP1B	758	Ribosomal RNA processing protein 1 homolog B	0.375878	-0.427478	20.8328	20.9705	19.7251	19.8013	19.2998	19.245	20.4191	20.6559
Q15365	PCBP1	356	Poly(rC)-binding protein 1	2.42564	-0.428881	20.8101	21.1142	21.192	21.062	20.548	20.7177	20.5371	20.6601
P09429	HMGB1	215	High mobility group protein B1	0.427937	-0.429627	19.7011	19.8342	20.7285	21.2789	20.2603	20.1582	20.1743	19.2313
P53999	SUB1	127	Activated RNA polymerase II transcriptional coactivator p15	0.573242	-0.429885	26.2932	26.4199	26.1745	25.5855	25.2125	25.1343	26.1337	26.2732
Q96S66	CLCC1	551	Chloride channel CLIC-like protein 1	2.64576	-0.4303	19.841	19.8248	19.6214	19.7344	19.4018	19.2486	19.4729	19.1771
P16402	H1-3	221	Histone H1.3	0.166713	-0.430358	22.5253	23.4567	20.3571	21.399	19.6903	20.9227	22.6717	22.732
Q3YEC7	RABL6	729	Rab-like protein 6	0.897412	-0.430565	19.5074	19.4524	19.8477	19.1206	18.5234	19.1754	19.0713	19.4355
P25705	ATP5F1A	553	ATP synthase subunit alpha, mitochondrial	2.15352	-0.432135	25.468	25.5084	25.5974	25.6828	25.2985	25.2971	24.9961	24.9364
P50750	CDK9	372	Cyclin-dependent kinase 9	0.94781	-0.436751	19.3072	19.4616	18.967	19.7975	19.4227	18.7883	18.737	18.8382
Q01844	EWSR1	656	RNA-binding protein EWS	0.389487	-0.436904	22.9434	22.9738	21.7801	21.8517	21.5599	21.1303	22.4389	22.6723
Q96C36	PYCR2	320	Pyrroline-5-carboxylate reductase 2	0.919415	-0.437452	18.3398	19.0632	18.3616	18.97	18.0521	17.951	18.5577	18.424
Q96D71	REPS1	796	RalBP1-associated Eps domain-containing protein 1	0.797548	-0.437824	18.3166	18.1269	18.5904	18.1284	18.0766	17.5956	17.3076	18.4313
P00338	LDHA	332	L-lactate dehydrogenase A chain	1.37411	-0.442911	23.4099	23.6738	24.0604	24.041	23.5393	23.3374	23.3487	23.1882
P56381	ATP5F1E	51	ATP synthase subunit epsilon, mitochondrial	3.91421	-0.443234	22.8076	22.9659	22.7322	22.7944	22.3657	22.3684	22.3906	22.4025
P04637	TP53	393	Cellular tumor antigen p53	0.653465	-0.445675	21.0806	21.419	20.3306	20.4344	20.3085	20.7335	19.8398	20.6001
P39687	ANP32A	249	Acidic leucine-rich nuclear phosphoprotein 32 family member A	0.327858	-0.445717	20.8797	21.2455	21.5768	23.3669	21.1167	21.495	21.7143	20.9601
O60610	DIAPH1	1272	Protein diaphanous homolog 1	0.855657	-0.446702	18.7226	18.9758	19.2944	19.2045	19.0513	18.8908	18.0427	18.4258
Q66PJ3	ARL6IP4	237	ADP-ribosylation factor-like protein 6-interacting protein 4	0.321655	-0.449582	18.1657	18.4543	20.5587	18.4783	18.2032	18.6277	18.0403	18.9875
Q8N6M3	FITM2	262	Acyl-coenzyme A diphosphatase FITM2	0.285539	-0.450975	18.4878	19.0163	19.0527	19.2255	18.8519	19.2663	16.6041	19.2562
P51858	HDGF	240	Hepatoma-derived growth factor	0.42646	-0.451737	17.9721	18.8154	18.8305	19.6608	17.4281	18.7299	18.8229	18.491
Q14678	KANK1	1352	KN motif and ankyrin repeat domain-containing protein 1	0.412348	-0.452348	19.6473	19.1787	20.4245	21.1784	20.2321	19.5686	19.269	19.5498
P45880	VDAC2	294	Voltage-dependent anion-selective channel protein 2	1.81708	-0.45305	25.6057	25.7308	25.9417	25.9382	25.4466	25.5912	25.2651	25.1013
Q9Y3D9	MRPS23	190	Small ribosomal subunit protein mS23	0.506442	-0.454578	21.8299	21.7785	20.6411	20.7302	20.2425	20.5041	21.057	21.3578
Q16795	NDUFA9	377	NADH dehydrogenase [ubiquinone] 1 alpha subcomplex subunit 9, mitochondrial	0.382005	-0.459718	18.1969	19.2166	18.3926	19.0682	18.4214	18.9047	16.9088	18.8005
P82673	MRPS35	323	Small ribosomal subunit protein mS35	0.481187	-0.463896	20.58	20.5632	19.5822	19.8768	19.6657	18.6928	20.0431	20.345
Q14011	CIRBP	172	Cold-inducible RNA-binding protein	1.11764	-0.465227	21.6616	21.7907	21.1391	21.0804	20.8562	20.8033	20.8351	21.3164
P54886	ALDH18A1	795	Delta-1-pyrroline-5-carboxylate synthase	1.37146	-0.469238	21.2869	21.114	20.6513	20.5453	20.4533	20.3575	20.5283	20.3815
O75947	ATP5PD	161	ATP synthase subunit d, mitochondrial	3.14075	-0.470225	21.1269	21.324	21.0491	21.0831	20.6068	20.6282	20.7927	20.6745
P82650	MRPS22	360	Small ribosomal subunit protein mS22	1.18002	-0.47023	20.3388	20.3143	19.7656	19.6361	19.4569	19.489	19.3829	19.845
P35232	PHB1	272	Prohibitin 1	2.10651	-0.470353	24.9497	25.1865	25.0454	25.3321	24.6291	24.9099	24.5581	24.5353
Q9NPJ3	ACOT13	140	Acyl-coenzyme A thioesterase 13	0.506529	-0.471802	18.9507	18.3614	18.8494	17.6966	18.0551	18.7363	17.1889	17.9905
P12270	TPR	2363	Nucleoprotein TPR	1.35148	-0.47296	18.2362	18.0671	18.0731	18.3238	17.6474	17.2942	17.7164	18.1504
Q9BRX9	WDR83	315	WD repeat domain-containing protein 83	0.590736	-0.473002	18.9855	18.6557	20.3046	18.9217	18.666	18.927	18.5808	18.8016
Q9BRJ6	C7orf50	194	Uncharacterized protein C7orf50	0.782531	-0.475712	21.395	21.4828	20.5718	20.651	20.3683	20.2042	20.5842	21.041
Q92974	ARHGEF2	986	Rho guanine nucleotide exchange factor 2	0.973039	-0.476139	18.0009	18.3627	18.2507	18.6705	17.609	17.3782	18.158	18.2349
P61009	SPCS3	180	Signal peptidase complex subunit 3	1.1341	-0.477121	21.1374	20.9515	20.7982	20.6218	20.0994	20.0506	20.8073	20.6432
O60684	KPNA6	536	Importin subunit alpha-7	2.76763	-0.483371	19.7551	19.8399	19.9241	20.0756	19.4032	19.3272	19.5841	19.3467
Q9H633	RPP21	154	Ribonuclease P protein subunit p21	0.765096	-0.486637	18.6052	18.9361	17.6862	18.0281	18.035	17.8566	17.9922	17.4252
Q9UBB6	NCDN	729	Neurochondrin	1.29223	-0.487974	18.2546	18.7718	18.772	18.8555	18.4376	18.1838	18.3143	17.7662
P51398	DAP3	398	Small ribosomal subunit protein mS29	0.764494	-0.488262	21.5038	21.5185	20.5892	20.6772	20.4129	20.1431	20.9367	20.843
Q9Y3B4	SF3B6	125	Splicing factor 3B subunit 6	0.411688	-0.489227	19.6432	19.9792	20.924	19.2347	19.0147	18.8049	19.4831	20.5215
Q14166	TTLL12	644	Tubulin--tyrosine ligase-like protein 12	1.78488	-0.489396	18.9649	19.218	18.9819	19.078	18.8055	18.6667	18.6358	18.1771
O75533	SF3B1	1304	Splicing factor 3B subunit 1	0.580528	-0.495558	19.797	20.1486	21.5106	19.9261	19.9075	19.8437	19.6635	19.9855
Q99623	PHB2	299	Prohibitin-2	2.80026	-0.497221	27.1794	27.2117	27.1567	27.1825	26.8035	26.8718	26.573	26.4931
P00387	CYB5R3	301	NADH-cytochrome b5 reductase 3	0.228672	-0.497635	18.5473	19.6171	19.2439	19.1694	19.3566	19.2919	19.811	16.1278
P04114	APOB	4563	Apolipoprotein B-100	1.07166	-0.501108	20.7488	20.848	20.369	20.5808	19.5396	20.0804	20.4047	20.5174
P49247	RPIA	311	Ribose-5-phosphate isomerase	0.392832	-0.501925	21.593	21.1378	19.6614	19.7056	19.4882	19.6596	20.5484	20.3939
Q9HC38	GLOD4	313	Glyoxalase domain-containing protein 4	1.48316	-0.50295	18.8432	19.024	18.4866	18.6576	17.9633	18.3304	18.605	18.1008
Q15629	TRAM1	374	Translocating chain-associated membrane protein 1	0.998063	-0.503333	18.4581	18.749	18.0385	18.0098	17.686	18.2769	17.9022	17.377
P46063	RECQL	649	ATP-dependent DNA helicase Q1	0.686049	-0.505483	19.4499	19.563	18.3865	18.8222	18.2997	18.0689	19.072	18.759
O60341	KDM1A	852	Lysine-specific histone demethylase 1A	0.82446	-0.508588	19.6711	19.892	19.2173	19.0814	19.4327	19.1176	18.2847	18.9924
P00846	MT-ATP6	226	ATP synthase subunit a	1.85873	-0.510522	22.5583	22.462	22.5318	22.6729	22.255	22.3252	21.7916	21.811
Q9BZF3	OSBPL6	934	Oxysterol-binding protein-related protein 6	1.00668	-0.511869	18.2515	18.4524	17.9646	18.1691	17.0251	17.8487	17.746	18.1704
Q7L523	RRAGA	313	Ras-related GTP-binding protein A	1.18388	-0.513217	19.6843	19.5956	19.1915	19.1795	19.0907	19.2495	18.8617	18.396
Q9Y6E2	BZW2	419	eIF5-mimic protein 1	1.49041	-0.515185	19.326	19.7216	19.6338	19.6547	19.2646	19.4244	18.7448	18.8415
Q16637	SMN2	294	Survival motor neuron protein	0.466183	-0.520361	18.7356	18.8949	19.3046	18.803	18.3496	19.3571	17.0873	18.8626
Q9GZS1	POLR1E	419	DNA-directed RNA polymerase I subunit RPA49	0.409309	-0.522044	19.3794	19.5994	18.378	17.8092	17.901	17.4056	18.7645	19.0069
P06576	ATP5F1B	529	ATP synthase subunit beta, mitochondrial	2.88069	-0.52509	27.0996	27.0804	27.1264	27.1979	26.7372	26.7633	26.5074	26.3962
Q9P2W1	PSMC3IP	217	Homologous-pairing protein 2 homolog	1.18325	-0.528162	19.3424	19.1449	18.5313	18.5802	18.7018	18.1845	18.383	18.2168
Q9NTK5	OLA1	396	Obg-like ATPase 1	0.527672	-0.529766	17.3212	17.9233	18.6367	19.1761	18.2321	17.9904	17.3001	17.4157
P26583	HMGB2	209	High mobility group protein B2	0.856101	-0.530246	19.7694	20.5106	20.2152	20.7966	19.8154	19.8684	20.279	19.208
Q03135	CAV1	178	Caveolin-1	2.15717	-0.531432	22.9991	22.9643	22.5769	22.6333	22.1921	22.088	22.4043	22.3635
Q96K17	BTF3L4	158	Transcription factor BTF3 homolog 4	0.461375	-0.534281	20.3283	20.3748	20.0929	19.7186	18.5341	18.9505	20.5187	20.3742
Q9NQG5	RPRD1B	326	Regulation of nuclear pre-mRNA domain-containing protein 1B	1.01789	-0.536813	18.3546	18.2235	18.7327	17.9217	18.1788	17.6377	18.0395	17.2293
Q2NL82	TSR1	804	Pre-rRNA-processing protein TSR1 homolog	0.354048	-0.538188	21.1544	21.2987	19.8671	19.5373	20.3264	18.7855	19.5821	21.0109
Q01130	SRSF2	221	Serine/arginine-rich splicing factor 2	0.72607	-0.541772	21.9325	22.2223	22.7633	22.0299	20.8687	21.8314	21.6919	22.3889
P08621	SNRNP70	437	U1 small nuclear ribonucleoprotein 70 kDa	1.57538	-0.545666	18.1917	18.3896	18.4228	18.5713	17.3655	18.1177	17.8622	18.0474
O95202	LETM1	739	Mitochondrial proton/calcium exchanger protein	0.423613	-0.547369	19.3467	18.8199	18.8592	18.3319	18.4842	16.7613	19.2449	18.6777
Q9Y5L0	TNPO3	923	Transportin-3	2.3566	-0.552145	21.0067	21.3938	21.4664	21.4155	20.6191	20.6973	20.8855	20.872
P46976	GYG1	350	Glycogenin-1	0.760151	-0.560438	19.8068	18.4187	18.8766	18.7345	18.6199	18.4041	18.7545	17.8163
O43488	AKR7A2	359	Aflatoxin B1 aldehyde reductase member 2	1.14455	-0.563409	19.037	18.6578	18.6395	18.2772	18.1088	17.5264	18.2119	18.5107
O60828	PQBP1	265	Polyglutamine-binding protein 1	1.64013	-0.570708	19.7558	19.8377	20.4579	20.0123	19.2331	19.7103	19.3401	19.4973
P48047	ATP5PO	213	ATP synthase subunit O, mitochondrial	4.12068	-0.571528	23.6431	23.7051	23.6273	23.5859	23.0829	23.1812	23.0918	22.9192
P62879	GNB2	340	Guanine nucleotide-binding protein G(I)/G(S)/G(T) subunit beta-2	0.369502	-0.575537	18.4008	19.7538	19.1659	18.7669	16.7176	18.4559	19.3626	19.2491
Q13247	SRSF6	344	Serine/arginine-rich splicing factor 6	0.786943	-0.586469	21.9276	22.445	22.1979	22.3413	20.7876	21.9881	21.3915	22.3987
Q7Z2W4	ZC3HAV1	902	Zinc finger CCCH-type antiviral protein 1	0.423646	-0.593358	20.0277	20.2873	20.0391	20.083	20.1008	19.7012	17.7296	20.5321
P54253	ATXN1	815	Ataxin-1	0.317082	-0.596526	20.4148	20.1916	18.9388	21.9049	19.3997	19.1835	21.2983	19.1825
Q8NBS9	TXNDC5	432	Thioredoxin domain-containing protein 5	0.661703	-0.599106	24.4017	24.2023	22.9187	22.9397	22.8108	22.6363	23.2354	23.3834
O95456	PSMG1	288	Proteasome assembly chaperone 1	0.604015	-0.60306	18.0747	18.2148	18.3702	18.6901	18.4842	18.2743	17.7151	16.4641
O95219	SNX4	450	Sorting nexin-4	0.740773	-0.604437	19.0973	19.3341	19.0306	18.9016	19.4255	18.7668	18.1207	17.6329
Q9NYB0	TERF2IP	399	Telomeric repeat-binding factor 2-interacting protein 1	1.75774	-0.604748	18.0255	18.2567	17.898	17.7569	17.163	17.4857	17.106	17.7635
Q16881	TXNRD1	649	Thioredoxin reductase 1, cytoplasmic	0.551788	-0.607452	22.6933	22.4787	20.8121	20.9377	20.9771	20.8486	21.2722	21.3941
O75844	ZMPSTE24	475	CAAX prenyl protease 1 homolog	0.994149	-0.609344	17.9634	18.1979	18.3243	17.7617	17.502	18.0023	16.6427	17.6629
P30040	ERP29	261	Endoplasmic reticulum resident protein 29	1.60006	-0.609829	18.5863	18.9222	19.0359	18.7932	18.6481	17.8565	17.9973	18.3964
P55769	SNU13	128	NHP2-like protein 1	0.237705	-0.611375	20.5812	20.8569	18.2156	17.9383	18.1813	17.08	19.9537	19.9315
Q9H9J2	MRPL44	332	Large ribosomal subunit protein mL44	1.90353	-0.61264	19.8209	20.302	19.901	19.765	19.2772	19.6315	19.0335	19.3961
P11233	RALA	206	Ras-related protein Ral-A	0.336194	-0.614058	19.9109	19.1934	18.502	16.9782	16.9445	18.0275	17.9378	19.2186
O43396	TXNL1	289	Thioredoxin-like protein 1	0.506759	-0.614145	21.3479	21.1774	19.6197	19.9272	19.4334	19.1969	20.5646	20.4207
Q9Y383	LUC7L2	392	Putative RNA-binding protein Luc7-like 2	0.383643	-0.614309	19.1765	19.8441	22.2769	19.7112	19.3699	19.7012	19.5771	19.9033
P49588	AARS1	968	Alanine--tRNA ligase, cytoplasmic	0.708813	-0.615353	17.4629	17.3379	18.3969	19.0171	17.7678	17.5645	17.1544	17.2666
P16220	CREB1	327	Cyclic AMP-responsive element-binding protein 1	0.708532	-0.616406	19.2926	19.78	18.4984	18.1037	18.4014	17.7467	18.5827	18.4783
Q15005	SPCS2	226	Signal peptidase complex subunit 2	0.82264	-0.616518	19.0446	18.4406	18.078	18.5391	17.6272	17.3715	18.8178	17.8196
Q8N5L8	RPP25L	163	Ribonuclease P protein subunit p25-like protein	1.71857	-0.622665	20.0297	20.1695	19.5793	19.4881	19.1066	18.9487	19.4009	19.3199
P15735	PHKG2	406	Phosphorylase b kinase gamma catalytic chain, liver/testis isoform	0.279016	-0.622683	20.2022	20.2387	20.4567	20.5627	20.5164	21.0114	20.4365	17.0054
Q12874	SF3A3	501	Splicing factor 3A subunit 3	1.01334	-0.624461	19.9774	20.0271	21.2088	19.8779	19.6594	19.6156	19.7824	19.536
Q15459	SF3A1	793	Splicing factor 3A subunit 1	0.969831	-0.627517	20.9148	21.2796	22.2232	20.7614	20.7863	20.5708	20.6123	20.6997
Q9NSI2	SLX9	230	Ribosome biogenesis protein SLX9 homolog	1.52801	-0.639	19.1602	19.4214	18.7775	18.7601	18.837	18.3369	18.3011	18.0882
Q9NYU2	UGGT1	1555	UDP-glucose:glycoprotein glucosyltransferase 1	0.377434	-0.647035	21.9773	21.9094	19.5124	19.7085	19.7744	19.4111	20.6366	20.6974
Q07955	SRSF1	248	Serine/arginine-rich splicing factor 1	0.998921	-0.668396	22.4529	22.7197	22.3474	22.2415	21.3526	22.3575	21.0711	22.3068
Q00765	REEP5	189	Receptor expression-enhancing protein 5	4.74297	-0.669725	23.9518	24.0123	23.9684	24.0745	23.2501	23.3286	23.4656	23.2838
Q8TC07	TBC1D15	691	TBC1 domain family member 15	0.762653	-0.67361	18.717	18.4871	18.4923	18.2014	18.5242	18.5276	17.2126	16.9391
P54619	PRKAG1	331	5'-AMP-activated protein kinase subunit gamma-1	0.908037	-0.675809	20.3289	20.6938	20.3377	20.556	20.8659	19.6291	19.1843	19.5339
O43482	OIP5	229	Protein Mis18-beta	0.475609	-0.678285	19.7462	19.6465	17.3816	18.5196	17.389	17.7961	18.6249	18.7706
Q9Y6M9	NDUFB9	179	NADH dehydrogenase [ubiquinone] 1 beta subcomplex subunit 9	2.21654	-0.679069	19.253	19.9485	19.7589	19.7392	19.0845	19.0685	18.7877	19.0426
Q9BZF1	OSBPL8	889	Oxysterol-binding protein-related protein 8	1.23692	-0.679436	19.7052	19.9432	19.1453	19.142	18.4995	19.2267	18.3972	19.0947
Q16630	CPSF6	551	Cleavage and polyadenylation specificity factor subunit 6	0.383549	-0.680014	19.2069	19.2253	21.9694	18.6425	19.6352	18.9082	18.7195	19.0612
Q8IZQ5	SELENOH	122	Selenoprotein H	0.420448	-0.691226	19.6481	19.7437	19.1542	18.9839	19.1284	16.5974	19.6244	19.4148
Q8NAT1	POMGNT2	580	Protein O-linked-mannose beta-1,4-N-acetylglucosaminyltransferase 2	1.86854	-0.691814	20.1449	20.1717	20.7199	20.7239	20.0834	19.7286	19.5777	19.6033
Q6UB35	MTHFD1L	978	Monofunctional C1-tetrahydrofolate synthase, mitochondrial	0.898013	-0.693985	18.9075	19.2917	18.4177	18.1696	18.2547	17.1098	18.2315	18.4146
P98179	RBM3	157	RNA-binding protein 3	1.14636	-0.695937	21.0396	21.5781	20.5423	20.2882	20.119	19.8111	20.2436	20.4906
B5ME19	EIF3CL	914	Eukaryotic translation initiation factor 3 subunit C-like protein	1.63656	-0.697887	20.1289	20.1923	20.2352	20.4522	19.0501	19.9448	19.3244	19.8977
Q9UI26	IPO11	975	Importin-11	3.65603	-0.699614	19.8133	19.9431	19.9395	20.044	19.094	19.132	19.4174	19.2981
Q15633	TARBP2	366	RISC-loading complex subunit TARBP2	0.988715	-0.707037	19.6175	19.6248	18.9816	18.7113	17.8913	18.291	18.6939	19.2309
Q96HY6	DDRGK1	314	DDRGK domain-containing protein 1	0.767486	-0.738464	18.6229	18.0462	18.2632	17.6935	16.654	17.5064	18.6011	16.9104
Q9BXS5	AP1M1	423	AP-1 complex subunit mu-1	0.439226	-0.739664	19.2145	18.5536	19.4348	19.7202	19.7893	16.4646	18.8256	18.885
O95299	NDUFA10	355	NADH dehydrogenase [ubiquinone] 1 alpha subcomplex subunit 10, mitochondrial	2.70565	-0.745878	18.7561	19.0451	19.0773	18.9576	18.1442	18.2388	18.5312	17.9383
P15924	DSP	2871	Desmoplakin	0.736564	-0.755447	22.2013	21.7691	23.1192	23.8627	22.316	21.4932	21.9381	22.1832
Q96EC8	YIPF6	236	Protein YIPF6	0.847996	-0.758768	18.7553	18.7002	17.3711	17.9822	17.977	17.9174	17.1719	16.7074
Q9UHY1	NRBP1	535	Nuclear receptor-binding protein	0.868163	-0.760376	18.4825	18.3499	18.3482	18.6811	18.5106	17.2515	16.7093	18.3487
Q9H3G5	CPVL	476	Probable serine carboxypeptidase CPVL	0.622675	-0.765472	19.8014	19.452	19.3546	19.15	19.1904	19.1855	19.3485	16.9717
Q9UHX1	PUF60	559	Poly(U)-binding-splicing factor PUF60	0.403701	-0.774307	20.3973	20.5786	23.9086	20.7166	20.7961	20.8081	20.4596	20.44
P52732	KIF11	1056	Kinesin-like protein KIF11	0.571569	-0.784335	18.1918	18.663	18.4689	18.5715	18.9472	18.0192	15.9254	17.866
Q9H0D6	XRN2	950	5'-3' exoribonuclease 2	0.871984	-0.791335	18.434	18.7852	18.3914	18.1578	16.7944	18.177	17.0272	18.6043
P18887	XRCC1	633	DNA repair protein XRCC1	0.819108	-0.83753	17.6532	18.2974	18.8507	19.3207	17.166	18.7438	17.5912	17.2709
Q7L014	DDX46	1031	Probable ATP-dependent RNA helicase DDX46	0.434448	-0.838311	17.6843	18.1056	21.2939	18.2134	18.3869	17.3968	18.2785	17.8817
P42574	CASP3	277	Caspase-3	0.549845	-0.84135	21.1432	20.8372	21.0592	20.9893	21.1969	18.069	20.7308	20.6668
Q8NFF5	FLAD1	587	FAD synthase	1.01763	-0.842849	19.6531	19.3338	19.1081	19.2973	17.3186	19.1246	18.5824	18.9952
Q9UJX3	ANAPC7	565	Anaphase-promoting complex subunit 7	0.588537	-0.843068	18.8013	18.6967	17.3506	18.0647	17.2954	17.8163	18.6046	15.8248
P08758	ANXA5	320	Annexin A5	0.418346	-0.851894	19.0655	19.0541	19.1566	19.3905	18.6414	19.439	19.497	15.6818
Q16629	SRSF7	238	Serine/arginine-rich splicing factor 7	0.89389	-0.867928	20.8538	21.3181	20.7207	20.5385	19.0469	20.8698	19.3515	20.6912
O15235	MRPS12	138	Small ribosomal subunit protein uS12m	0.662082	-0.868403	20.1322	19.6471	18.9849	18.9876	19.1131	19.0465	16.8769	19.2418
P05556	ITGB1	798	Integrin beta-1	0.769107	-0.894002	18.7275	17.3135	18.6708	17.9936	17.9238	17.4612	15.9121	17.8322
P30519	HMOX2	316	Heme oxygenase 2	0.628396	-0.920989	19.226	19.8837	18.9244	19.6238	19.1982	17.2604	20.0137	17.5018
Q92688	ANP32B	251	Acidic leucine-rich nuclear phosphoprotein 32 family member B	0.543231	-0.929884	19.093	19.5406	19.9046	22.5219	18.8161	19.6337	19.635	19.2558
Q15154	PCM1	2024	Pericentriolar material 1 protein	0.814607	-0.93346	19.1201	19.0036	19.1473	19.1112	18.2495	18.8999	16.5229	18.976
Q92785	DPF2	391	Zinc finger protein ubi-d4	1.09567	-0.93721	18.1435	18.5294	18.2223	18.94	16.3553	18.2245	17.6279	17.8787
P68036	UBE2L3	154	Ubiquitin-conjugating enzyme E2 L3	0.75527	-0.940111	17.5691	18.6822	19.525	19.4199	17.2668	18.6533	18.4859	17.0298
Q15427	SF3B4	424	Splicing factor 3B subunit 4	0.900787	-0.963317	19.6074	19.6136	19.6373	18.0941	18.665	18.698	18.6141	17.1219
Q13435	SF3B2	895	Splicing factor 3B subunit 2	1.21191	-0.969089	20.2154	20.4685	21.6256	20.2196	19.4161	19.9993	19.0704	20.1669
Q9H1E3	NUCKS1	243	Nuclear ubiquitous casein and cyclin-dependent kinase substrate 1	0.686936	-0.974345	20.2093	20.3569	21.6404	23.0408	19.8256	20.555	20.6823	20.287
P84103	SRSF3	164	Serine/arginine-rich splicing factor 3	1.25345	-0.992975	21.8714	22.5628	22.2004	21.7582	20.5074	21.7539	20.3942	21.7654
P49821	NDUFV1	464	NADH dehydrogenase [ubiquinone] flavoprotein 1, mitochondrial	1.73119	-0.997805	18.8386	18.8668	18.875	18.9491	18.3944	17.7843	17.0453	18.3144
Q15149	PLEC	4684	Plectin	2.19248	-1.00652	22.2678	22.003	22.0634	22.5945	21.1878	20.6567	21.571	21.4871
Q96ER3	SAAL1	474	Protein SAAL1	1.52213	-1.0522	18.9042	18.9609	18.4734	18.8109	18.056	16.6927	18.2815	17.9103
Q8IYD1	GSPT2	628	Eukaryotic peptide chain release factor GTP-binding subunit ERF3B	0.923796	-1.0522	18.7108	19.2969	18.979	19.5215	18.8546	18.8685	18.0531	16.5231
Q9Y2R5	MRPS17	130	Small ribosomal subunit protein uS17m	0.903094	-1.1009	20.9198	21.1285	19.5276	19.9203	19.8228	17.8442	19.8846	19.5409
P62995	TRA2B	288	Transformer-2 protein homolog beta	0.749077	-1.1335	18.0242	19.5287	18.2878	16.5329	17.0673	18.1017	16.3448	16.3259
O43719	HTATSF1	755	HIV Tat-specific factor 1	0.864964	-1.13634	18.191	18.3444	20.15	17.4455	16.8848	17.0046	18.3341	17.3619
Q8NEW0	SLC30A7	376	Zinc transporter 7	0.391447	-1.14317	20.2015	21.081	21.7998	21.7622	21.4013	21.5954	20.846	16.4289
P26368	U2AF2	475	Splicing factor U2AF 65 kDa subunit	0.752559	-1.14776	21.5649	21.7534	24.4524	21.5262	20.575	21.6121	21.0188	21.4999
Q9Y289	SLC5A6	635	Sodium-dependent multivitamin transporter	2.93604	-1.19553	18.7455	18.54	18.6748	18.395	16.9971	17.5782	17.163	17.8348
Q13243	SRSF5	272	Serine/arginine-rich splicing factor 5	1.06863	-1.20401	19.5196	19.9332	19.3359	20.1532	17.2424	19.1298	18.0306	19.7231
O96000	NDUFB10	172	NADH dehydrogenase [ubiquinone] 1 beta subcomplex subunit 10	1.76347	-1.22042	18.8124	19.3218	18.894	18.815	16.9156	18.2261	17.3953	18.4245
P31930	UQCRC1	480	Cytochrome b-c1 complex subunit 1, mitochondrial	0.633096	-1.29178	22.2351	21.934	21.8963	21.7312	21.5008	21.5573	21.8102	17.7612
Q01081	U2AF1	240	Splicing factor U2AF 35 kDa subunit	0.915757	-1.29708	21.768	21.9819	24.4456	21.6908	20.6102	21.5152	20.7822	21.7903
Q9NQT4	EXOSC5	235	Exosome complex component RRP46	1.69396	-1.33107	19.4977	19.2163	18.4416	17.9033	17.1614	17.9576	16.9938	17.6217
Q15075	EEA1	1411	Early endosome antigen 1	4.78964	-1.5413	20.0422	19.6934	19.728	20.0472	18.3668	18.2834	18.1645	18.5309
Q8TF72	SHROOM3	1996	Protein Shroom3	0.262141	-2.17848	20.117	29.0945	29.049	28.7325	20.0205	20.1161	29.066	29.0766
O15042	U2SURP	1029	U2 snRNP-associated SURP motif-containing protein	1.81209	-2.48083	20.0547	19.0909	20.7019	20.4633	19.3176	17.736	17.0896	16.2443
